# Bacteriophages targeting *Acinetobacter baumannii* capsule induce antimicrobial resensitization

**DOI:** 10.1101/2020.02.25.965590

**Authors:** Fernando Gordillo Altamirano, John H. Forsyth, Ruzeen Patwa, Xenia Kostoulias, Michael Trim, Dinesh Subedi, Stuart Archer, Faye C. Morris, Cody Oliveira, Luisa Kielty, Denis Korneev, Moira K. O’Bryan, Trevor J. Lithgow, Anton Y. Peleg, Jeremy J. Barr

## Abstract

Carbapenem-resistant *Acinetobacter baumannii* is responsible for frequent, hard-to-treat and often fatal healthcare-associated infections. Phage therapy, the use of viruses that infect and kill bacteria, is an approach gaining significant clinical interest to combat antibiotic-resistant infections. However, a major limitation is that bacteria can develop resistance against phages. Here, we isolated phages with activity against a panel of *A. baumannii* strains and focused on clinical isolates AB900 and A9844 and their phages for detailed characterization. As expected, coincubation of the phages with their hosts *in vitro* resulted in the emergence of phage-resistant bacterial mutants. Genome sequence analysis revealed that phage-resistant mutants harbored loss-of-function mutations in genes from the K locus, responsible for the biosynthesis of the bacterial capsule. Using molecular biology techniques, phage adsorption assays, and quantitative evaluation of capsule production, we established that the bacterial capsule serves as the primary receptor for these phages. As a collateral phenotype of impaired capsule production, the phage-resistant strains could not form biofilms, became fully sensitized to the human complement system, showed increased susceptibility to beta-lactam antibiotics, and became vulnerable to additional phages. Finally, in a murine model of bacteremia, the phage-resistant *A. baumannii* demonstrated a diminished capacity to colonize blood and solid tissues. This study demonstrates that phages can be used not only for their lytic activity but, if combined with *a posteriori* knowledge of their receptors and the mechanism of bacterial resistance, for their potential synergy with other antimicrobial agents, thus providing even broader clinical options for phage therapy.

## Supplementary material for "Bacteriophages targeting *Acinetobacter baumannii* capsule induce antimicrobial resensitization": FG02 Annotation

### Sheet: Sheet1
contig_id	feature_id	type	location	start	stop	strand	function	aliases	figfam	evidence_codes	nucleotide_sequence	aa_sequence
FG02_racon	fig|10239.9204.peg.1	peg	FG02_racon_1_162	1	162	+	hypothetical protein				agttacgtattgctaaggttaaaggttacacaaaccctggacaagcagcacctggggataatcgacgataccttgttggaacaccgagcgtatttacaggaatttgaaggtgattcgccaccggtggaccgatccgcgcgcgagtggctgatgggcacctga	SYVLLRLKVTQTLDKQHLGIIDDTLLEHRAYLQEFEGDSPPVDRSAREWLMGT
FG02_racon	fig|10239.9204.peg.2	peg	FG02_racon_144_302	144	302	+	hypothetical protein				gtggctgatgggcacctgaccagccatcgctggactcgatggctggtcaggtctgccatcaaactccacgcgcggatcgaactgtggcgttatctgcgcgaacgtgaaatattcgcgctgcggtgttcgaaagacaaggtagtcgattatcgaatgtga	MADGHLTSHRWTRWLVRSAIKLHARIELWRYLREREIFALRCSKDKVVDYRM
FG02_racon	fig|10239.9204.peg.3	peg	FG02_racon_350_535	350	535	+	Phage serine/threonine protein phosphatase NinI (EC 3.1.3.16)				atgcggttgatcgtggatgcagagaacgttgaatccgcagaattaaaaatgcgccggttcagagctgaatggttggaaagaaatgagcaaatgatgattgatggtttatcagagcgtggaaatgttaatcactggctgcttaatggcggttgctggttctttccggcgaatgctgaaaacctatga	MRLIVDAENVESAELKMRRFRAEWLERNEQMMIDGLSERGNVNHWLLNGGCWFFPANAENL
FG02_racon	fig|10239.9204.peg.4	peg	FG02_racon_532_654	532	654	+	DNA helicase				atgaacgcaacagaacaaaatcctgacgttggggcaatccctgacatcatggcggaagcgttagcgattagcttcgatagttcggtcggtcatgattacttcgaagactatgaaaaacgttga	MNATEQNPDVGAIPDIMAEALAISFDSSVGHDYFEDYEKR
FG02_racon	fig|10239.9204.peg.5	peg	FG02_racon_654_806	654	806	+	hypothetical protein				atgctaccagtccaaagcgatgaagattgctttcaatatcccgatcctgaacgccacaatactaaaggcggcgcagaacgtggaacactgaacatcttaatggctgtggtgttaacgttggtaaatctctgggggctttgttctctctgctga	MLPVQSDEDCFQYPDPERHNTKGGAERGTLNILMAVVLTLVNLWGLCSLC
FG02_racon	fig|10239.9204.peg.6	peg	FG02_racon_848_1045	848	1045	+	DNA helicase				atggctgaacacgtttgttctaaacgtattgacgctaacctgcttgatgtttgcgatggacgatatcgacaacggaacatcacctatgcggactataagaaccgtatggaacgcctcaaacagtcgaaggtcgggcgtttaatcgttaagcaatacccaacagcagggcgaacgcgaacacttcaaagcgctgattaa	MAEHVCSKRIDANLLDVCDGRYRQRNITYADYKNRMERLKQSKVGRLIVKQYPTAGRTRTLQSAD
FG02_racon	fig|10239.9204.peg.7	peg	FG02_racon_1182_1301	1182	1301	+	DNA primase/helicase, phage-associated			icw(1);Phage_replication	ttggctgttgaaacaaataccgtaatggactggtgcgcagactaccccgccgcgtgggatgcttctgatatcagtatgggcgacgtttgccgaatctgctggtcttccggctactgctga	MAVETNTVMDWCADYPAAWDASDISMGDVCRICWSSGYC
FG02_racon	fig|10239.9204.peg.8	peg	FG02_racon_1417_1662	1417	1662	+	DNA helicase				gtggtaaagggtaatcaacgctggatggataccgacaacagcgatatcgggttccaatctgattacaaggtcgtcaggatgccgaaaacgcttgaagaagcacaaggtgctatggtaaaacaagctgagaccaaccgaagcagtaagttagccgaagtagcaaacagcacagacattcaatttaacagggcttcgccccaatcaaaatatagtgaaatgaaaagattctcgttattgtgtttctga	MVKGNQRWMDTDNSDIGFQSDYKVVRMPKTLEEAQGAMVKQAETNRSSKLAEVANSTDIQFNRASPQSKYSEMKRFSLLCF
FG02_racon	fig|10239.9204.peg.9	peg	FG02_racon_1910_2110	1910	2110	+	hypothetical protein				atgaacttactgaacaacccatacgacgaagtgatgaacccagaactggatttcagcgcggttatttccgatgcagtagtgaacagcgtaaacagaggtttgctggttgaaatgctgaaaaatgggaaagcagatgttgaaggtagcgttgatttcctctggggcttcctcccaatcgaccaaattcaaactctgctgtaa	MNLLNNPYDEVMNPELDFSAVISDAVVNSVNRGLLVEMLKNGKADVEGSVDFLWGFLPIDQIQTLL
FG02_racon	fig|10239.9204.peg.10	peg	FG02_racon_2467_2748	2467	2748	+	hypothetical protein				ttgagtgaaatgagtgatttattagatatgatacttccagacgaaccgaagttcgatagtcacgtatcgttcgaatggatcgtatgggttgcgacgataaaggctatgtcgatatcatgctggcctaatattcatcacggctatctggacgaaggtatcaatgaagtctgggtatgcctgaacaggttgaagatcctgctggggtgtataagtggttgcagcccgtgggaaacccgcgactggaagctttctgtgttgatgactgaggctttgatgtggtag	MSEMSDLLDMILPDEPKFDSHVSFEWIVWVATIKAMSISCWPNIHHGYLDEGINEVWVCLNRLKILLGCISGCSPWETRDWKLSVLMTEALMW
FG02_racon	fig|10239.9204.peg.11	peg	FG02_racon_2787_3053	2787	3053	+	hypothetical protein				atggcgaagttaacgaaagcggaaaccaaacaacacaacaagataatggatctgagtgggtctgacaaggcgctaaccacgacgaaaaattattcattatcgaaaacttccatgaaggtgcatttacgaataactctgaactgggtgcattctttacccccgatcggacttgctcgcgtttcaccattgatgcttgtaccagtggaagagttgttgaccgcaataacgcgggtatcggtgggctatccttcgcgtgcttccatatga	MAKLTKAETKQHNKIMDLSGSDKALTTTKNYSLSKTSMKVHLRITLNWVHSLPPIGLARVSPLMLVPVEELLTAITRVSVGYPSRASI
FG02_racon	fig|10239.9204.peg.12	peg	FG02_racon_3040_3225	3040	3225	+	putative methyltransferase				gtgcttccatatgatgatgtacacgccaaaccgcgtgaaatcgtctgtgtggagttaaaccatacatactataagttgggtaagcgtatcgtaccggaagcgacacggattaacgcagacgcgttaacgacggagttgatactctgtttgatatggcgatcagcaatccacctttcggcaagataa	MLPYDDVHAKPREIVCVELNHTYYKLGKRIVPEATRINADALTTELILCLIWRSAIHLSAR
FG02_racon	fig|10239.9204.peg.13	peg	FG02_racon_3275_3418	3275	3418	+	hypothetical protein				atgattgaacgtgcttcacaggtgcccgtgcaggtagttctcgcagatatccgcgaatttccgttactctggacgttatttacaacaggacgaatcccaacgacaacatcgaaatgcaaaagtttcttgatgaaactgacgtga	MIERASQVPVQVVLADIREFPLLWTLFTTGRIPTTTSKCKSFLMKLT
FG02_racon	fig|10239.9204.peg.14	peg	FG02_racon_3420_3563	3420	3563	+	putative methyltransferase				atgcaaccgggttgcggcattgataccgaatactatctggaagaatggaaaggcgtgaaaccgatgtgtgaagttgtctgtatggaattcccgaaccggagccaacccccgcgcaaaaaccttttcactttcacaatagagtaa	MQPGCGIDTEYYLEEWKGVKPMCEVVCMEFPNRSQPPRKNLFTFTIE
FG02_racon	fig|10239.9204.peg.15	peg	FG02_racon_3569_3763	3569	3763	+	gp61.1 conserved hypothetical protein				atgagcgatcaattaatcaaaaacatggatttaacctgcagtgtgcgaatgattcgcctactgaaaaaagcctggcagactgaatggacggcttacaagctggagtatcatcgacggtcaagggaagtattgaaaaacccgaaaacagacatattcattccatcgctctgtgagacacatccaagcgccgtttaa	MSDQLIKNMDLTCSVRMIRLLKKAWQTEWTAYKLEYHRRSREVLKNPKTDIFIPSLCETHPSAV
FG02_racon	fig|10239.9204.peg.16	peg	FG02_racon_3781_3924	3781	3924	+	hypothetical protein				atgtctgggttcatgaaccttacaagtgcttatgataattgcagaccgctggaacctgactttcgaaacaagatcacgaagaaatctgtgatagaacctcccagaacttcgcgaaagactcaacgaagaaatggttgcaggtga	MSGFMNLTSAYDNCRPLEPDFRNKITKKSVIEPPRTSRKTQRRNGCR
FG02_racon	fig|10239.9204.peg.17	peg	FG02_racon_3911_4141	3911	4141	+	hypothetical protein				atggttgcaggtgattcaggcggaagcgtggataatattgcttcgggtgtgactacgggcactgatcacgaacaaagggctgaaaggttctgggttctacacgtcccgcataaacgcaaacatgaaatcatgaaaagaagagtgaagaatgaaaccattaccgccattaagattatggatctgggttactgcgaacaattacacggttttcctatcgtatcaagtacatga	MVAGDSGGSVDNIASGVTTGTDHEQRAERFWVLHVPHKRKHEIMKRRVKNETITAIKIMDLGYCEQLHGFPIVSST
FG02_racon	fig|10239.9204.peg.18	peg	FG02_racon_4138_4251	4138	4251	+	hypothetical protein				atgagcgacacagcgatcgtgtacacgaacgaaaaaagaaaaacatcatcgggtgttgatgttcctggacatatccgttttataagattattctatgaatggaaatcactttag	MSDTAIVYTNEKRKTSSGVDVPGHIRFIRLFYEWKSL
FG02_racon	fig|10239.9204.peg.19	peg	FG02_racon_4488_4330	4488	4330	-	hypothetical protein				ttgcagttaaacaaccacacatcatgtgtgtgccttcgttttgacgggaatatccagaaacgtttttgtgctttatccttcatggagtcgccacaaatcggacaacgggaatggatactgaattctccaccctgtcgaacgatttcgcttttgtggtaa	MQLNNHTSCVCLRFDGNIQKRFCALSFMESPQIGQREWILNSPPCRTISLLW
FG02_racon	fig|10239.9204.peg.20	peg	FG02_racon_4545_4703	4545	4703	+	DNA primase (EC 2.7.7.-) / DNA helicase (EC 3.6.1.-), phage-associated			icw(2);Phage_replication isu;DNA-replication	gtggaatctttcaaggatcgtaaagatttaaaacagacgcacgaagaaccgccgaaggaagaaaagaaatatattctggtgcagttctgcgaacgtctggacacgttaccagaaaatcaccctatcgttaagtatgttgcgggtcgtcacataccctaa	MESFKDRKDLKQTHEEPPKEEKKYILVQFCERLDTLPENHPIVKYVAGRHIP
FG02_racon	fig|10239.9204.peg.21	peg	FG02_racon_5066_4917	5066	4917	-	hypothetical protein				ttgtcaagaacccagacacgcatattttatgttttaaatcagacagcgccatttgtccgctccgtaatcaaaccagcattatctacaaacaggctatccagcgcccttcaagcaggtagacaggtttcaacggatcgatggtatctttga	MSRTQTRIFYVLNQTAPFVRSVIKPALSTNRLSSALQAGRQVSTDRWYL
FG02_racon	fig|10239.9204.peg.22	peg	FG02_racon_5208_5396	5208	5396	+	hypothetical protein				ttgaaagataatacatttctggactcacagcgaaacttcggtttaagtcgtggaacaaatctccgaaaaaatgagattgatatgactgaaagtaaaactcctgtgtttaatagctgtgcgctggttaaagccgatgatctggaaatggtagaaggtttctaccgcaatgcattgcagaacaggaattga	MKDNTFLDSQRNFGLSRGTNLRKNEIDMTESKTPVFNSCALVKADDLEMVEGFYRNALQNRN
FG02_racon	fig|10239.9204.peg.23	peg	FG02_racon_5522_5686	5522	5686	+	dUTPase				atgcaatcgcagacgaaaccgcgaactttacaccgctctgggcgttatgtcacgcgtttaaaagcagcttccggtgtatggaaaccgtggaaagcaaatcatcaagaattacgcaatactaaatttgcggatctgagtgaagatcgtttagaagttctgttttga	MQSQTKPRTLHRSGRYVTRLKAASGVWKPWKANHQELRNTKFADLSEDRLEVLF
FG02_racon	fig|10239.9204.peg.24	peg	FG02_racon_5997_5878	5997	5878	-	hypothetical protein				atgctgggattttcttatgactggtatattaacgatattaaagttgaatctataaaaagacaaggacacaagagaatgctaagaattggtaaattgcaaacaatctcccgtgttccctag	MLGFSYDWYINDIKVESIKRQGHKRMLRIGKLQTISRVP
FG02_racon	fig|10239.9204.peg.25	peg	FG02_racon_6470_6345	6470	6345	-	hypothetical protein				atgatatcgaccgtaagcacaatagctgttcatgctcattatacaacaacttatagaaaagcaagagatagaacactaaattgttacagaaaagcatcatatcattccccgatgtatgggaggtag	MISTVSTIAVHAHYTTTYRKARDRTLNCYRKASYHSPMYGR
FG02_racon	fig|10239.9204.peg.26	peg	FG02_racon_6773_6943	6773	6943	+	hypothetical protein				ttgttgtttctatctccggacggtactaacgaatataaaaagaattcgattatcaaagaatatcatgataagatgaatccagttaaacaaagtggtcttagccgattctttcgaaaggaagaagttgaaaccgtaaccgaaaagaaagaaagagatgcgttggtttattga	MLFLSPDGTNEYKKNSIIKEYHDKMNPVKQSGLSRFFRKEEVETVTEKKERDALVY
FG02_racon	fig|10239.9204.peg.27	peg	FG02_racon_7109_6987	7109	6987	-	hypothetical protein				gtgttgttttaccaacaccaaagtggccacccgtgggttagttgtatgaatggcgttctggatgttgtggatcacgcgatcatgcgcggacttctgatcgtcactcagatcatcaaatgttaa	MLFYQHQSGHPWVSCMNGVLDVVDHAIMRGLLIVTQIIKC
FG02_racon	fig|10239.9204.peg.28	peg	FG02_racon_7282_7449	7282	7449	+	DNA helicase				gtggcagaaggcaagaaagcgcctgatctgtctacctgtcgcgtgttcgttgttgaagaagtctcgatggttgatatggatctgttcgatcatcaagtaacttcagcgactgggacgctgggtgataaagatccagatccgtccggtaaacgccgatggacgtgttga	MAEGKKAPDLSTCRVFVVEEVSMVDMDLFDHQVTSATGTLGDKDPDPSGKRRWTC
FG02_racon	fig|10239.9204.peg.29	peg	FG02_racon_7403_7843	7403	7843	+	DNA helicase (EC 3.6.1.-), phage-associated			icw(2);Phage_replication	gtgataaagatccagatccgtccggtaaacgccgatggacgtgttgaactctcccgttctttgatgaagaaatctttgatgttatccgtatggataaaatcatgcgtcgagcgaagggaacccgattattcaggtttctgggctgtacgtgatggtaagatgctgaaaccgatgtctgtcggtgatctgggtgtgttcaacgtactaacgctgttgacttcctccgtcagtatttccgccattaaaacgccggatgacttgatccgagaaccgcatgttcgcgtacacctaacgacaacgcgttggctgaacgcaacgatccgtaaacacctgtacaaaacaacagaaccgttcattctcgatgaagtgatcgtgatgctgcgaaccgttagttcaggaaatgcggttgaacgggcaaatcttcaccgagattgtttataa	MIKIQIRPVNADGRVELSRSLMKKSLMLSVWIKSCVERREPDYSGFWAVRDGKMLKPMSVGDLGVFNVLTLLTSSVSISAIKTPDDLIREPHVRVHLTTTRWLNATIRKHLYKTTEPFILDEVIVMLRTVSSGNAVERANLHRDCL
FG02_racon	fig|10239.9204.peg.30	peg	FG02_racon_8061_7894	8061	7894	-	hypothetical protein				ttgcttgatgcgcttataagtgctcgcaacataggccatagttacccgtgcgttctttcatcactgatcaacaacaacctgaatctgtgcttgctctcttttcgagcgataccgttttcagaagatagaattcaagttcgatcttctgccgcacttctccgcctttga	MLDALISARNIGHSYPCVLSSLINNNLNLCLLSFRAIPFSEDRIQVRSSAALLRL
FG02_racon	fig|10239.9204.peg.31	peg	FG02_racon_8122_8286	8122	8286	+	DNA helicase (EC 3.6.1.-), phage-associated			icw(2);Phage_replication	atgttaagcctcttccagtttgcgtaccacaaatcgcggggagtacggtatgaccatgcgtacatgtacgcgcgatgcgtatgcgttcacccagattacgatctgtgtaagcagttaatctatgtgggcgtaacccgcgcacgttacaccgttgattatgtatag	MLSLFQFAYHKSRGVRYDHAYMYARCVCVHPDYDLCKQLIYVGVTRARYTVDYV
FG02_racon	fig|10239.9204.peg.32	peg	FG02_racon_8310_8462	8310	8462	+	hypothetical protein				atgaaattgactatccttgtaagacattcccaattcttgaagcactcgataaaattcgagagaaaaagatcacatgcggtcaatgtgttcgggatgtatagcgcaacgaatccgcaagttattcaccgtttgcgcttcattgaaaaaatctaa	MKLTILVRHSQFLKHSIKFERKRSHAVNVFGMYSATNPQVIHRLRFIEKI
FG02_racon	fig|10239.9204.peg.33	peg	FG02_racon_9106_9279	9106	9279	+	T4-like phage DexA exonuclease A #T4 GC1472				ttgagtggaaacaacaaagcgaaagcccgtcaaatcctgaaaccgtcgccggaagatctggaactctatgcaggacatcgacaattccccgaagacctaaaagcggacggtgtgagccgttggcaatcactcgattatgttcgtggcctagattcgatcgcggtatctggttga	MSGNNKAKARQILKPSPEDLELYAGHRQFPEDLKADGVSRWQSLDYVRGLDSIAVSG
FG02_racon	fig|10239.9204.peg.34	peg	FG02_racon_9329_9469	9329	9469	+	hypothetical protein				gtgttctggaatagtcgcgatgtgcgtacatgtatcgaaaaccgcctgttaacgcgtgatgcttcgaacctgtcctcttcggaagaagggttgcttgatggttttgtgatgcataattcaattcaggaaagatggcgataa	MFWNSRDVRTCIENRLLTRDASNLSSSEEGLLDGFVMHNSIQERWR
FG02_racon	fig|10239.9204.peg.35	peg	FG02_racon_9742_9948	9742	9948	+	hypothetical protein				gtgcttgtgtgtcaacgcggtgtggttgtcttatcaggcgatcgtgtggttgggcagatggcttcacattctggctacccagtaaaggggatattatgcgtttatgttttagttggcgggtgtaggtttcggtcgtgcgttaactcagggttaatcgactcaatccgctggattcagccaaatgttgaaataatattcattacctaa	MLVCQRGVVVLSGDRVVGQMASHSGYPVKGILCVYVLVGGCRFRSCVNSGLIDSIRWIQPNVEIIFIT
FG02_racon	fig|10239.9204.peg.36	peg	FG02_racon_10624_10427	10624	10427	-	hypothetical protein				atgacgatcgcgaaggtatcccagcttattgtaaaagaaggttacgtgtccggctcccagcgtatacacagcagggctctttttgacaggttgatttcttttgccttacctctggacaaacaatgggaatgtgagggagttcgcgcagttctgcaatcaggtgttcgttcagaagaagagaaggatcgattgtgttaa	MTIAKVSQLIVKEGYVSGSQRIHSRALFDRLISFALPLDKQWECEGVRAVLQSGVRSEEEKDRLC
FG02_racon	fig|10239.9204.peg.37	peg	FG02_racon_10623_10769	10623	10769	+	hypothetical protein				atgctgcattacgtgctgaatacctcgcgcgtaatggtaaggaaatacatggacggtgcatacgaagatttcgatcttggtcatgtcaaactcctgtttcatcgtcattttattgcgcagattggcaaccaacgccggaatcagtga	MLHYVLNTSRVMVRKYMDGAYEDFDLGHVKLLFHRHFIAQIGNQRRNQ
FG02_racon	fig|10239.9204.peg.38	peg	FG02_racon_10776_11006	10776	11006	+	hypothetical protein				atgttgaaggcgcgcattcgtgaacgtttcgactgcgcaaacgtgcttatcggttcggtactgagatcatcaacgacgaagccgcatgggatacgtattacgaaaattaaagaaaatacgattttctttgatttgggtgttgaccgacctgaatttcgatgtagtatgtacacacatcgaaacaggaaacagacaaaagaacgcatcatgaaaaacttagaagccaagtag	MLKARIRERFDCANVLIGSVLRSSTTKPHGIRITKIKENTIFFDLGVDRPEFRCSMYTHRNRKQTKERIMKNLEAK
FG02_racon	fig|10239.9204.peg.39	peg	FG02_racon_11186_11335	11186	11335	+	hypothetical protein				atggaaaggaaaatgaaaactgttgggaaaaatgacatcaaacgcgatccgctgttcggtgttctcctgttcggtattggttcaacttcaggaagaacttttatccgagcgggttgttttcccgaaatggtatcaaggaaacaggtttaa	MERKMKTVGKNDIKRDPLFGVLLFGIGSTSGRTFIRAGCFPEMVSRKQV
FG02_racon	fig|10239.9204.peg.40	peg	FG02_racon_11472_11726	11472	11726	+	hypothetical protein				gtgcataaaggccgtaacactggcatgtggttcagcgattacaccgaaactgtgttcgttctggaaaaaggccgtaagtatcaccgtatcgtgcaggatgcccgcaacaaaactgatatttcaatcagcgttcagttgctggcttcatcattaatgacggcaatatcaccaagccgcaggatggaagcacctgctaagggtattcgcggtaatatcttccaacttaacccagagaacgcgatcgaccttccgtag	MHKGRNTGMWFSDYTETVFVLEKGRKYHRIVQDARNKTDISISVQLLASSLMTAISPSRRMEAPAKGIRGNIFQLNPENAIDLP
FG02_racon	fig|10239.9204.peg.41	peg	FG02_racon_11927_11748	11927	11748	-	hypothetical protein				gtgttgtgcttctgcatcctgttctactatttcgttgtgcggcttcatacgccgcttgttcgatctcttgattgccatgcgaagaataaacccctgcggctatcagtccgaagattgaccaacttggtggtcgctgatagtttcattttaatattccaaagggccgaagccctgatttag	MLCFCILFYYFVVRLHTPLVRSLDCHAKNKPLRLSVRRLTNLVVADSFILIFQRAEALI
FG02_racon	fig|10239.9204.peg.42	peg	FG02_racon_12091_12360	12091	12360	+	hypothetical protein				gtgcgattacggacgattccaaacgcgaacttcgccccgtattttctacgcctgtatatgctaaatttgacggcggagaaacaaaaagagtttaagcgcaagcagaggaagtaccgaagattttctgtgtattacttcccacaacgcttcctttcaatatggatcgtgctagtgttatgcaagtcagttagtattctggatcattactcaaagtgccgggaagtgcatgaatggaacctgaaaacatataatgaggttatgaataaatga	MRLRTIPNANFAPYFLRLYMLNLTAEKQKEFKRKQRKYRRFSVYYFPQRFLSIWIVLVLCKSVSILDHYSKCREVHEWNLKTYNEVMNK
FG02_racon	fig|10239.9204.peg.43	peg	FG02_racon_12391_12660	12391	12660	+	hypothetical protein				atgcatatgacgtttgatgtaaacggaaaaacatcgaggaaaaccatgcacagaactcaccgaagtttatgcatattgccggattactggtatagtgttaaacttcgtatgatttgccattacaacgaagaaacaacctctgtttatttgggcagaagaactcgcgaaacgaacgcgtcatgcaatgtgtgcattttctgcgacgaacgtccagaagtgaactgttttattgttggttatcataaaggtattgtaaatgagcaagtataa	MHMTFDVNGKTSRKTMHRTHRSLCILPDYWYSVKLRMICHYNEETTSVYLGRRTRETNASCNVCIFCDERPEVNCFIVGYHKGIVNEQV
FG02_racon	fig|10239.9204.peg.44	peg	FG02_racon_12691_12969	12691	12969	+	hypothetical protein				atgttaatggctgtgtgtcaaatggcatccgaagccgacccgattcgtcgtatgtatgatgcgttgcgtaaatccgatgggcacaattcactacatcggatcagtatggtgtatgaaagaaacagaggattctttatcttgaaggtatttcgttcctatcaagttcaacgatatgaaagggctttttcaatccggtatggggctgcaccagaaccagaaactgaaattacgatccacgtcaataaaggtgaggggtaccgcgcgaaaattccgctgtag	MLMAVCQMASEADPIRRMYDALRKSDGHNSLHRISMVYERNRGFFILKVFRSYQVQRYERAFSIRYGAAPEPETEITIHVNKGEGYRAKIPL
FG02_racon	fig|10239.9204.peg.45	peg	FG02_racon_13023_13244	13023	13244	+	hypothetical protein				gtggttcaccacctgtccgcagaggttggggagatatccgaatgtctcgttcagcctcaacgcggcggtgatatcgtcgaagaaagcgttgatgcgatcgtgtgcgcactggatgtgatttacctgaaattgagcacaacccacggaacaacagaaatcgcacaggtgatcaacaaactgcttgataagaaattagataagtggtacgatacttgtagttaa	MVHHLSAEVGEISECLVQPQRGGDIVEESVDAIVCALDVIYLKLSTTHGTTEIAQVINKLLDKKLDKWYDTCS
FG02_racon	fig|10239.9204.peg.46	peg	FG02_racon_13514_13675	13514	13675	+	hypothetical protein				ttgtctaaatggttgatagctgggagcgcaaattttggagaatcaggatatatctggtatggtgtaatgaaactgatctcatgtttgcagggaacaaacaatgtgttttcagcaaagccgcaaccctcgatccgttttattccattgtcagagatttattaa	MSKWLIAGSANFGESGYIWYGVMKLISCLQGTNNVFSAKPQPSIRFIPLSEIY
FG02_racon	fig|10239.9204.peg.47	peg	FG02_racon_13727_13873	13727	13873	+	hypothetical protein				atgtccagcatcgcgagccgtgacgaaccgaaagattgtggattgcgggggcgaggcgaaaacgaagtggctgataagccgcagatggtgaaaagacttgtttctcctgtacaacaagtaaaccccgaaagggcttttttttcatag	MSSIASRDEPKDCGLRGRGENEVADKPQMVKRLVSPVQQVNPERAFFS
FG02_racon	fig|10239.9204.peg.48	peg	FG02_racon_14068_13868	14068	13868	-	hypothetical protein				atgggcttctttgttcgaacccgtacatgttcggacgtttgcgaatgtgatcgcgatcgctcaagcagaatgattcatccaccttggcgccctttgtcggggcttctggtgctttctgcggcggcgttatcgtccattaagaaatctaaactcatattcacctctttattagttctcaggcattatatgagggttctatga	MGFFVRTRTCSDVCECDRDRSSRMIHPPWRPLSGLLVLSAAALSSIKKSKLIFTSLLVLRHYMRVL
FG02_racon	fig|10239.9204.peg.49	peg	FG02_racon_14081_14209	14081	14209	+	hypothetical protein				atgggtaaattccgcaaagtggaatacgtggaagggttggtgaaaatcatcaacgaaatcctcgataacccatcgacgaagcgatccgaactgatttcaaaccgcgaacaaaatcgaagtcaagattga	MGKFRKVEYVEGLVKIINEILDNPSTKRSELISNREQNRSQD
FG02_racon	fig|10239.9204.peg.50	peg	FG02_racon_14474_14656	14474	14656	+	hypothetical protein				atggattaccgcaccagcccaacgaaggaacaagggacaactgttgtttaccctgacttctctatcttcggtgtggacggtatcgacgaagcagacaaaagaagtcatcaaagatcgccttatggcgcttgcagtggcgtttcctgccgtccgattcacttacaacggggaaacccttgttaa	MDYRTSPTKEQGTTVVYPDFSIFGVDGIDEADKRSHQRSPYGACSGVSCRPIHLQRGNPC
FG02_racon	fig|10239.9204.peg.51	peg	FG02_racon_14817_15350	14817	15350	+	topoisomerase II large subunit				atggttgacggtatctatgcagaactggaactgatgatcaagaaaaacacgctatcgagatcccggaaagcccgtgtaaaagaatgcttgactttggctgtgtttttgcataatttcaatgcaccagcttttgatagtcagacgaaagaaaaactgactaacaccgctggggaattcaacaaccatgccggactgaattacaaaaagatcgcgaaacagattatggatacttctgaaataatcaattcgatcattgagtccgctctgattcgcaaacaggccgcagaagccgcagccattaccaaagcgaagaagaaagcgaaaaaggcaaaggttgcaaaaacatgttcccgcttctggattgataccgatggagtcgaaaccactttgtttctgacagaaggtgattccgctgtaggcagtttatcgagtgcagaaacgaagagacacaaggcgcatttccgcatgtggcaaaccgttgaacacctgggaatgagtaacttagaagttcttaaaaacaaaagaattgtctga	MVDGIYAELELMIKKNTLSRSRKARVKECLTLAVFLHNFNAPAFDSQTKEKLTNTAGEFNNHAGLNYKKIAKQIMDTSEIINSIIESALIRKQAAEAAAITKAKKKAKKAKVAKTCSRFWIDTDGVETTLFLTEGDSAVGSLSSAETKRHKAHFRMWQTVEHLGMSNLEVLKNKRIV
FG02_racon	fig|10239.9204.peg.52	peg	FG02_racon_15555_15743	15555	15743	+	hypothetical protein				atgaaaaatggttctattccctttgatgaattcacacctttccgcgacaaagcgaaagaggtacgatatatcaaagcggctgggttttacgtaaagaagattacgatcggggttgggcgactagttgaaatacgatacaatcgtactgggagacgaacacaaagacgttctggaactgtgtttcggtga	MKNGSIPFDEFTPFRDKAKEVRYIKAAGFYVKKITIGVGRLVEIRYNRTGRRTQRRSGTVFR
FG02_racon	fig|10239.9204.peg.53	peg	FG02_racon_15988_16104	15988	16104	+	DNA topoisomerase, phage-associated			icw(3);Phage_replication	atgtatggttatcaccacggggaaacatccgttgaagaggcgttgtctctcatggcggcgcattggtgtaataacatcccgctgagcgtgacgggttcttttgttcccgtctgttaa	MYGYHHGETSVEEALSLMAAHWCNNIPLSVTGSFVPVC
FG02_racon	fig|10239.9204.peg.54	peg	FG02_racon_16165_16449	16165	16449	+	DNA topoisomerase, phage-associated			icw(3);Phage_replication	atggacgaggatttgacgatcccacatgaagaccctgaacatatcccgccagcctattacctgccaatcattccgatggtactggttaacgggttcagtgggattgcaaaagcatacgctaccaacattccaccacatgatccgctttcggttctgaatgggtgtgttagttacctgaacgggaaagatttcacgctttcactgaaatacccgtactttaaaggtgacattgaagacggacgatttatggcaagtatgaactccaggcaaaaaccaaactggtga	MDEDLTIPHEDPEHIPPAYYLPIIPMVLVNGFSGIAKAYATNIPPHDPLSVLNGCVSYLNGKDFTLSLKYPYFKGDIEDGRFMASMNSRQKPNW
FG02_racon	fig|10239.9204.peg.55	peg	FG02_racon_16446_16715	16446	16715	+	DNA topoisomerase, phage-associated			icw(3);Phage_replication	gtgattaccgagattccggtcgggcacgatcgcgtgaaatatattgcgattctggataaactgggaagaaaaaaggtttatcgtaagctacaaggggatctttcgaaggaagatttccgcacgaaatcacccctgaaacgtgagtatgcaaacgggcttacccgtgagaaaatcctgaaagatttcgactggttgagaactcaaacccgaacatcaacgttatttttaacgggaaactgcattcatacgagcgccctgaaacactgttga	MITEIPVGHDRVKYIAILDKLGRKKVYRKLQGDLSKEDFRTKSPLKREYANGLTREKILKDFDWLRTQTRTSTLFLTGNCIHTSALKHC
FG02_racon	fig|10239.9204.peg.56	peg	FG02_racon_16830_17003	16830	17003	+	DNA topoisomerase, phage-associated			icw(3);Phage_replication	atgatcgcacagcctgacgcgttgaaggggcttagtcgcagcgaagcggttaaacttgtctctacgtggacgggttgcgagaaccacgccgaaatcctggttgcgatgaacatctatcatctaaccacggatgaacgccaaaagctggaagacgaagcggaacgaactgcgtaa	MIAQPDALKGLSRSEAVKLVSTWTGCENHAEILVAMNIYHLTTDERQKLEDEAERTA
FG02_racon	fig|10239.9204.peg.57	peg	FG02_racon_17326_17132	17326	17132	-	hypothetical protein				gtgtcttctttaacatgttcacgacgcagttcaatcagcttgcgactgtatgaacactgtcccaaagttttcttgaaacgtccgttgattttgaaattcagtgggacaagccatgtttgccatgatgcttttagcttagatagttatttccatgtcgctacgagttttgaacattttatatcctccaaatcgtga	MSSLTCSRRSSISLRLYEHCPKVFLKRPLILKFSGTSHVCHDAFSLDSYFHVATSFEHFISSKS
FG02_racon	fig|10239.9204.peg.58	peg	FG02_racon_17501_17659	17501	17659	+	hypothetical protein				atgtacgctctgtttctgaaaactcctaacggtgaagtttatcagtgcaatatgcctgaaaagatgtataatgagatccaggaaggtaaacgtaacattgcaaacgtatacatttcaggaaagaaaagagcaacgaaaggggcgcttagtagcgcgtaa	MYALFLKTPNGEVYQCNMPEKMYNEIQEGKRNIANVYISGKKRATKGALSSA
FG02_racon	fig|10239.9204.peg.59	peg	FG02_racon_17753_17878	17753	17878	+	hypothetical protein				ttgcaaatatgttttataactgctatcgtggtcggtatcatggatatgaaagaccgcgaacgtcagaagcgaaacaggtttacgaataccttgggatcggatgtaaacctgttgagtacggcttga	MQICFITAIVVGIMDMKDRERQKRNRFTNTLGSDVNLLSTA
FG02_racon	fig|10239.9204.peg.60	peg	FG02_racon_17941_18105	17941	18105	+	hypothetical protein				atgaaattacgtcagttagcaccacaaaccattcataactacgggcttgataggggcgtgaacgcacgaagtttaaaaatggcaccagtgcgaaaccttcaaaatcttgtcatcaaccatctacaaatacaagatccgcgctatcattcgcgaaatctcctgtaa	MKLRQLAPQTIHNYGLDRGVNARSLKMAPVRNLQNLVINHLQIQDPRYHSRNLL
FG02_racon	fig|10239.9204.peg.61	peg	FG02_racon_18222_18509	18222	18509	+	hypothetical protein				atggttaaagaggtaagctggcaacctactttcgaatccaccaaaaccgacaccgacgaactgatcggggcgctggggctgggtagtaaatccctcgttctgggttacaccgaaacattcactatcgaatccattcagggacggcattttaaacgcgcctgcacggcttacatggataatggcgaacctttcgttggtaataaatcctacgaaatcgaaacagacgaacctaacggcgttcaaatcaccgttcctgtagtcagaagatatcgcagaatgggaacgtga	MVKEVSWQPTFESTKTDTDELIGALGLGSKSLVLGYTETFTIESIQGRHFKRACTAYMDNGEPFVGNKSYEIETDEPNGVQITVPVVRRYRRMGT
FG02_racon	fig|10239.9204.peg.62	peg	FG02_racon_18562_18897	18562	18897	+	hypothetical protein				gtgttcagattgatgttaactggcaaccaaaaagcagacgaacgcgggatcattcgttataattctgcaaactattccggcgtatatgcgcgtatgggtaacatttgctatcaatcgatctggacatgttcgaaaactcacttgttctattgctaccgccgcaataccaactacgcatatattctggatttccctctgggatcgctggacttcaccgtccgtgaagagttaagccttgataaaatcgcaaaagaaagtgatcacggatcgtctggatacaaatcaacaaacgcttcgatgagagttgatggaacagtaacaatcagaaaaccgtga	MFRLMLTGNQKADERGIIRYNSANYSGVYARMGNICYQSIWTCSKTHLFYCYRRNTNYAYILDFPLGSLDFTVREELSLDKIAKESDHGSSGYKSTNASMRVDGTVTIRKP
FG02_racon	fig|10239.9204.peg.63	peg	FG02_racon_19196_18933	19196	18933	-	hypothetical protein				atgaacagtttcttctgtcgccacggttggatgatgcgcataacgtcctggcgtttgcttttctgctttatactttatgatggcgaccactgcctacgcgcgctcatatacgcaatcttttcccgtcatatggctagcctaaaatccccagatatattttccggttgcagtctcagggcttttgatatgtgtcaggatttcgtttggaagcgattcttttacccacatcggaaacggttatcgcgggttacaaaccctgcgtaa	MNSFFCRHGWMMRITSWRLLFCFILYDGDHCLRALIYAIFSRHMASLKSPDIFSGCSLRAFDMCQDFVWKRFFYPHRKRLSRVTNPA
FG02_racon	fig|10239.9204.peg.64	peg	FG02_racon_19260_19382	19260	19382	+	hypothetical protein				ttgcacggttccggatcgtatcagtttcgtaaccaaagagagattaatagcgatccggttcgggacttgatcagaactggttatttcgacgaatcgaaattgtcacgaaaaccggtgaattga	MHGSGSYQFRNQREINSDPVRDLIRTGYFDESKLSRKPVN
FG02_racon	fig|10239.9204.peg.65	peg	FG02_racon_19576_19716	19576	19716	+	hypothetical protein				atgcgtctctatggggttgatgaatatagccgactggatgaagtcatgactattctctgggtagcatcgctagcaattatgatgaccatgttaaaggttacagagctgaaaggcgtaatggttctgcgaaactctttgtga	MRLYGVDEYSRLDEVMTILWVASLAIMMTMLKVTELKGVMVLRNSL
FG02_racon	fig|10239.9204.peg.66	peg	FG02_racon_19885_20037	19885	20037	+	hypothetical protein				atggtgaaaaccgctataatccagaattgtatttgttgcttgattatcttgatggtaagtttatctacgacactatcgaggcaaaaacaaatcaaaaactgtggttccgcaaccctttacttcgtgaaatgtcaacgaagtattacaaaataa	MVKTAIIQNCICCLIILMVSLSTTLSRQKQIKNCGSATLYFVKCQRSITK
FG02_racon	fig|10239.9204.peg.67	peg	FG02_racon_20486_20211	20486	20211	-	hypothetical protein				gtgcttttttcaaagctagggtgcgacgaatcagcagtaaccgatttaccgttcaccagagtaataaacgattcagaaccgatcatttttgaactgagattcgtaaccgaagcggttttgacggttccggcttctgttgtatttggcgtgttgttcgaaaataacgcgcccgatggttcggacgcttacaccaaattgtttagccagtgcaattattcgcgctggttagaaagccctcatagactgctttcttctgtacatcatcaaggatcttaa	MLFSKLGCDESAVTDLPFTRVINDSEPIIFELRFVTEAVLTVPASVVFGVLFENNAPDGSDAYTKLFSQCNYSRWLESPHRLLSSVHHQGS
FG02_racon	fig|10239.9204.peg.68	peg	FG02_racon_20661_20521	20661	20521	-	hypothetical protein				gtgccatttcctatacgaacgatacgttgcgtgatcccgccatcaaacactgatatctttgtacaagactttatgcccgatgatcttaatgttgctctttactgtaaatcttcaacgcttccgttgtatccaacagggtag	MPFPIRTIRCVIPPSNTDIFVQDFMPDDLNVALYCKSSTLPLYPTG
FG02_racon	fig|10239.9204.peg.69	peg	FG02_racon_20707_20880	20707	20880	+	rIIB protein				atggaaaacccttcccgcgatgctgtgtaccagctttacggcttctggtgcataacgatatcgaactggcagatgacgaggatttctacgcgtggaaacgtgttcgtagaagacttccgcgatctggcttccggtaagtttgataactctggtgttgtggttgaaatgccgtaa	MENPSRDAVYQLYGFWCITISNWQMTRISTRGNVFVEDFRDLASGKFDNSGVVVEMP
FG02_racon	fig|10239.9204.peg.70	peg	FG02_racon_20913_21059	20913	21059	+	hypothetical protein				atgcgggttgcgttgcggctaaatcgtatcttcctcactggcggcggacgtggtaaagtcattcaggttaaagttaacccgcgtgatgttgttgcaatccctacagttacgataacgctaagatgcgtgtatgccgttatcaggtga	MRVALRLNRIFLTGGGRGKVIQVKVNPRDVVAIPTVTITLRCVYAVIR
FG02_racon	fig|10239.9204.peg.71	peg	FG02_racon_21059_21220	21059	21220	+	hypothetical protein				atgcgtgacgtgactgtggttagtctactaacccaacaacagcgcacggagcgattcaggcgcgtaagagttctgattatgagattccttcaaggggttctgatggctaggaacacatcaaaaacggtaaagcggctattaagggcgaaaaatctggaatga	MRDVTVVSLLTQQQRTERFRRVRVLIMRFLQGVLMARNTSKTVKRLLRAKNLE
FG02_racon	fig|10239.9204.peg.72	peg	FG02_racon_21449_21324	21449	21324	-	hypothetical protein				atgaagataggagacactaaagcaaagcatcactaccccaacaacaagcggattatgcgaataacgcaataccgaacattcagtgatttttcgatctatttcgaactgttccgagtaccagcataa	MKIGDTKAKHHYPNNKRIMRITQYRTFSDFSIYFELFRVPA
FG02_racon	fig|10239.9204.peg.73	peg	FG02_racon_21457_21573	21457	21573	+	hypothetical protein				atgactataaaccgccatactgggtatcaacacgaaattcgaaataaactggtaaagaaaaaaatgacaaaaagaattctgacaaggcttgacatccacaaatatgctgttaaatag	MTINRHTGYQHEIRNKLVKKKMTKRILTRLDIHKYAVK
FG02_racon	fig|10239.9204.peg.74	peg	FG02_racon_21578_21778	21578	21778	+	nucleoid disruption protein				atgaagcgcggtgacttcaccaagttcgaaggggttgacctgaaagaacacggcttctacctggtagttgatgacaaaacgggtagggtattccgattctacgtaaagccccaaatcaacgccgtaagactggcgcaaaccgtactctgttacgtatcaaacgccgcgaacacgaaccatcagcgatggttgctttactga	MKRGDFTKFEGVDLKEHGFYLVVDDKTGRVFRFYVKPQINAVRLAQTVLCYVSNAANTNHQRWLLY
FG02_racon	fig|10239.9204.peg.75	peg	FG02_racon_21953_21834	21953	21834	-	hypothetical protein				atggttggaattcaaaagtcaaacagatcatttagtgcggttgtattcggtgtagttttcaccatccccggaaccgcatctgaatcgcgctttccgggctattgtaccagtaagatttga	MVGIQKSNRSFSAVVFGVVFTIPGTASESRFPGYCTSKI
FG02_racon	fig|10239.9204.peg.76	peg	FG02_racon_22324_22064	22324	22064	-	hypothetical protein				gtgagtagaagcgcggttgaaaatcatgttttgctaccaggttgttcatttaaagcccctcaaaaaaagaaatatttaaggggctttcgcccctcgaatcaatccagcagttttgcggattttatcagcgatacgtccggcgcgggttgcgcttgcggtgtgatcgctttctttggtagccagttcagccagtttacgctgatgttcttcttccgctttgctttgctgcggtctgcggctacctgttcgacctgctgctga	MSRSAVENHVLLPGCSFKAPQKKKYLRGFRPSNQSSSFADFISDTSGAGCACGVIAFFGSQFSQFTLMFFFRFALLRSAATCSTCC
FG02_racon	fig|10239.9204.peg.77	peg	FG02_racon_22494_22321	22494	22321	-	hypothetical protein				atgcccgtgagcggtttgaggatttcaatgatatcttcgtcggcttcgacaaagatacagccccgtgttttctgggattttcctcagaataatcaaagcggttttcatcacacttacctttatgtttctgcttacgtttttgcttctttaagtgctcgcttgcgatcgcggtga	MPVSGLRISMISSSASTKIQPRVFWDFPQNNQSGFHHTYLYVSAYVFASLSARLRSR
FG02_racon	fig|10239.9204.peg.78	peg	FG02_racon_22787_22602	22787	22602	-	hypothetical protein				atggtgaatctcatgatggtttcgtttcgacaaggccaatatagcaaaaagcctcaaccgaagtcaaagagacttttatcattacagaagaaacctgttcgaactactaaatcgatctgttttccggtatcggtggcgctttatcgtcaacgttgcactggtaatacatcccaacatattcgctga	MVNLMMVSFRQGQYSKKPQPKSKRLLSLQKKPVRTTKSICFPVSVALYRQRCTGNTSQHIR
FG02_racon	fig|10239.9204.peg.79	peg	FG02_racon_22873_23061	22873	23061	+	hypothetical protein				gtggattcacttctgataactatatctgcaacctgtctgacccagataaagcggaagcgaaagcgtagatacttcgatcgcatggtggatcgtctgaaccagaccgatactttccagatggtgttccgaggattcgcagatttcgatctgtttgaacgtcactttggccaaactgtctgtacaggataa	MDSLLITISATCLTQIKRKRKRRYFDRMVDRLNQTDTFQMVFRGFADFDLFERHFGQTVCTG
FG02_racon	fig|10239.9204.peg.80	peg	FG02_racon_23445_23251	23445	23251	-	hypothetical protein				atgttaccatctacgctgattttggtctgcggaaacgttccacttcggtgtaataagaaacttgggtatatccgagagaaatcactttcaacaaccctgctcatttccatacgcttaccgatttcgatgtgctgcgctgctgcgatcttcgcccgggcagctcttcttcccattctgcgcgattttcacgcttag	MLPSTLILVCGNVPLRCNKKLGYIREKSLSTTLLISIRLPISMCCAAAIFARAALLPILRDFHA
FG02_racon	fig|10239.9204.peg.81	peg	FG02_racon_23486_23638	23486	23638	+	hypothetical protein				gtgattcgcttcaagcgacacctaaacttcacaacgaatacaaagagagttaaacaaacaatcgttcatgagagtaaaggtattataatgacatacgaagaaatgcttaatgaagtgtgcggtaaaaccgtaccgcccgatcaacagatatga	MIRFKRHLNFTTNTKRVKQTIVHESKGIIMTYEEMLNEVCGKTVPPDQQI
FG02_racon	fig|10239.9204.peg.82	peg	FG02_racon_23714_23848	23714	23848	+	hypothetical protein				gtgttgaagaacgaaagcgaccgactgggatatggtgcggtgataacaacgacagacgacccgatcttggtcatagataatcacccactgggtgttcgtccatacatctatcacaatcatgcagaggcgaagtga	MLKNESDRLGYGAVITTTDDPILVIDNHPLGVRPYIYHNHAEAK
FG02_racon	fig|10239.9204.peg.83	peg	FG02_racon_24736_24584	24736	24584	-	hypothetical protein				atggcactattacaagataaattggcggtgctcgaacgggtaatatcgttcatcatggcggctcaaaatatggaaacacaaattggttcttatcgtcactattttcattatgttcgtaacatggtacaagtggatgacttattttcagtctga	MALLQDKLAVLERVISFIMAAQNMETQIGSYRHYFHYVRNMVQVDDLFSV
FG02_racon	fig|10239.9204.peg.84	peg	FG02_racon_25138_24986	25138	24986	-	hypothetical protein				atggttatcgcgggtggtggtggcggcggtggtttggttaacatgcctgcttctaaatcacgacgcgtaagcttcgataagtggtggcggtcgtccgttttggtgctggcggtgcaggtggttacgatggtaacggtggtgctgcatctttag	MVIAGGGGGGGLVNMPASKSRRVSFDKWWRSSVLVLAVQVVTMVTVVLHL
FG02_racon	fig|10239.9204.peg.85	peg	FG02_racon_25382_25194	25382	25194	-	hypothetical protein				gtggtgcattcaaaaattactgttgtcgggaacatcgtttcaagcagtgctgatgctccgtgccttaactacatccgatcttggtggtgtcgattatatcaggcgatcattaactccggtgtaggtgttatagattcattaattggtgcgggtggtggtgataacacaggtggcgtattcgtccagtaa	MVHSKITVVGNIVSSSADAPCLNYIRSWWCRLYQAIINSGVGVIDSLIGAGGGDNTGGVFVQ
FG02_racon	fig|10239.9204.peg.86	peg	FG02_racon_25540_25400	25540	25400	-	hypothetical protein				atggatgtccgctgccaggggacaactttgattatctgctgctggttatatgtcacgatttgcggggatctccgcgaacaatcaataacgatttccgcaagcaacgcatacgcatggtcaaccctggtcaatcaggattaa	MDVRCQGTTLIICCWLYVTICGDLREQSITISASNAYAWSTLVNQD
FG02_racon	fig|10239.9204.peg.87	peg	FG02_racon_25955_25740	25955	25740	-	hypothetical protein				atggtgaaagcacaggcaactgctgatgtgtatattcgggtttcagatcgccgtctaaaatcgaacctggttgagattgagtatctggttaagagtaagaacagcttacaggctatgtatacgataacaatcaaaagatgcggacaggaatttggcagccatcgcgaatctggtctgattgcaccaagatgttcaaggtattacctgatgcggtaa	MVKAQATADVYIRVSDRRLKSNLVEIEYLVKSKNSLQAMYTITIKRCGQEFGSHRESGLIAPRCSRYYLMR
FG02_racon	fig|10239.9204.peg.88	peg	FG02_racon_26193_26026	26193	26026	-	hypothetical protein				gtgttgacacaagcggcgacggaaacgcggttggtggtggttcaaggcgttaacgggccagcattacgaacaacaccgcaagcaaccagtctgtatacatgcttttgcaataatatgcaggtacaaacgctggttatctgggctttgtggttcttgataacaccatga	MLTQAATETRLVVVQGVNGPALRTTPQATSLYTCFCNNMQVQTLVIWALWFLITP
FG02_racon	fig|10239.9204.peg.89	peg	FG02_racon_26384_26253	26384	26253	-	hypothetical protein				atgcggataccggaaagaactatatgttcgtactggtggcggcgcatatgctactcgtttcgcttgatggaacttagtattaaatcatctaaccgttccccggtattgctacttttaacggtcaagcagtga	MRIPERTICSYWWRRICYSFRLMELSIKSSNRSPVLLLLTVKQ
FG02_racon	fig|10239.9204.peg.90	peg	FG02_racon_26517_26639	26517	26639	+	hypothetical protein				gtgataactgtcgttaccgttcaaatagacttccgctgtacgcgcaccgcttgcgcccgtagatgtgttcaggctgcaaacgcttgcgagttaatgaccgttaccctgtgctgtctgatctga	MITVVTVQIDFRCTRTACARRCVQAANACELMTVTLCCLI
FG02_racon	fig|10239.9204.peg.91	peg	FG02_racon_26849_26965	26849	26965	+	hypothetical protein				atgttcagaagatccggtcatatcatgcttaaagctttcttcacctgtacgtcgttcgttacgttgcctaacccgatttcggcttttgttggtttgtcgtttcggtatataccttaa	MFRRSGHIMLKAFFTCTSFVTLPNPISAFVGLSFRYIP
FG02_racon	fig|10239.9204.peg.92	peg	FG02_racon_27301_27185	27301	27185	-	hypothetical protein				atgtatattcgttctgatgaaagactgaaaagtaatttcagtaagattgaaaatgcattgataaagttgattactgatggtatggtgtacgacaaagcaaaatcacattgggggtga	MYIRSDERLKSNFSKIENALIKLITDGMVYDKAKSHWG
FG02_racon	fig|10239.9204.peg.93	peg	FG02_racon_27564_27310	27564	27310	-	hypothetical protein				atgtctctcgatgggattatacgttatcagtcaacggacgtatcagccagtcacagttatattgacaacggtcaacgtacaataggcgattcacaagtttatttttcacgaagtaatgctaaccctcgtgatatgagaattttccattctgtgatgcttcgcgggaaccgtattgaacttgttgattctacatcatatctggcttacttgagcgtcatccgtcaagtggcattcagttggtacgaacggcaatag	MSLDGIIRYQSTDVSASHSYIDNGQRTIGDSQVYFSRSNANPRDMRIFHSVMLRGNRIELVDSTSYLAYLSVIRQVAFSWYERQ
FG02_racon	fig|10239.9204.peg.94	peg	FG02_racon_27741_27625	27741	27625	-	hypothetical protein				ttgtatctgcggcatattatttccaactcagccaacggattgcgtattgcatacaataaccgtggattctttatccgaaatgacggtggtaatctatttcataacaaactcaggtga	MYLRHIISNSANGLRIAYNNRGFFIRNDGGNLFHNKLR
FG02_racon	fig|10239.9204.peg.95	peg	FG02_racon_28049_27879	28049	27879	-	hypothetical protein				atggatcgatgcactgttcttgaaaaatacaggaggaaaaacggtaacaggaaccatcaaccaaacaggcggttatttttggatgcatcggggaaggtagaggttcttgggctttctcaaagcactgcaaaagcccgattttccagaatattaacactacacgacatctga	MDRCTVLEKYRRKNGNRNHQPNRRLFLDASGKVEVLGLSQSTAKARFSRILTLHDI
FG02_racon	fig|10239.9204.peg.96	peg	FG02_racon_28300_28157	28300	28157	-	hypothetical protein				gtggtttcatgtctttggaacaggttctccgggcgcgtggtcgtggaaactgtggtgatgcgcaatggctggcgacgtatacgatacggtaattccaccaactccggcgaagtagggcagtcaataaatccgaagatgagatga	MVSCLWNRFSGRVVVETVVMRNGWRRIRYGNSTNSGEVGQSINPKMR
FG02_racon	fig|10239.9204.peg.97	peg	FG02_racon_28378_28524	28378	28524	+	hypothetical protein				atgttgtgtttccttatggaccgtcgttacgttacctgcgaccgacagaacgttcttttcagtaaccaccaacagcccgaaactgtttccagacataccgcgaggaatacccgtgatataacgttcatcatggttagcccagtttga	MLCFLMDRRYVTCDRQNVLFSNHQQPETVSRHTARNTRDITFIMVSPV
FG02_racon	fig|10239.9204.peg.98	peg	FG02_racon_28926_28768	28926	28768	-	hypothetical protein				gtgaatgtaggtgctctgttaacagcgaactctgttcaatcgaatagtgatatcaatattactcgttctggtcctttggtgcgcgacttgaatctccgtaaaggcgatctgacatctacgccagcaacagaagttaacattctggcaatgaacgtataa	MNVGALLTANSVQSNSDINITRSGPLVRDLNLRKGDLTSTPATEVNILAMNV
FG02_racon	fig|10239.9204.peg.99	peg	FG02_racon_29593_29264	29593	29264	-	hypothetical protein				ttgctgaacttgattatattgtttctgatccggttgaatacacttcgacaaatacagcggagtaccagttcaaagaatggactgcatctggcggtaacgaaagcatcactaagcagcgtattaaaagctggtgatgtcatccgtatgcaatgccaaatgaaacgcgatgcgaatgcgattacaacaataaaggcatatattgtaatgcagttctgggacgcgaataatacgtatatttgtggatcacatgtgatgttggtacgatctcgaacgtatattcattctacaaaaaacgaaggggttattcctgctggtgctgttatgctttga	MLNLIILFLIRLNTLRQIQRSTSSKNGLHLAVTKASLSSVLKAGDVIRMQCQMKRDANAITTIKAYIVMQFWDANNTYICGSHVMLVRSRTYIHSTKNEGVIPAGAVML
FG02_racon	fig|10239.9204.peg.100	peg	FG02_racon_29897_29616	29897	29616	-	hypothetical protein				atggcattcattatcagcgtatttcacaatccctacggacgcgctaaacgtcaagatgggctgtcaggcatatcattacccgtctactgtgaaagtggtccggctcagtgtcgtaatgtccagatcagtaaagttccacgaatcgaaccgatcgcaacggggcggcaattggtgtcaatggtatcaggatgcaaacgctttccgaagtcgatgatgccggaacccaaaacctcgattgataaattgctttctgcctgtttcgtctactggggttatcagtga	MAFIISVFHNPYGRAKRQDGLSGISLPVYCESGPAQCRNVQISKVPRIEPIATGRQLVSMVSGCKRFPKSMMPEPKTSIDKLLSACFVYWGYQ
FG02_racon	fig|10239.9204.peg.101	peg	FG02_racon_30257_29901	30257	29901	-	hypothetical protein				atgaaaagattcatggaaaacttcgtggtggtggttctggtactggacctcaaagacaacacgacgagttttgttgaggttgtactgatgaattcagtgaggctcggggtaactggtattccgaaagaatggttgatgatgttcaggtatatcagaacagtggcagtgcttacggcttccatctgtacgggccagggatattggttctactgttttcccggcgacatcttcaagttcactgcgatgtgtattgcctgcaagaactccgcgatgctggcggtgaatgctatcgccagaacgcgtctggtcaatggctatcctctgcgatcccaagtgaacaactgggttagctcctga	MKRFMENFVVVVLVLDLKDNTTSFVEVVLMNSVRLGVTGIPKEWLMMFRYIRTVAVLTASICTGQGYWFYCFPGDIFKFTAMCIACKNSAMLAVNAIARTRLVNGYPLRSQVNNWVSS
FG02_racon	fig|10239.9204.peg.102	peg	FG02_racon_30493_30323	30493	30323	-	Phage tail fiber protein (long tail fiber) (gp35)				atgtatggtgatcctactacgaatgggactgcgattagtgattacctatctacacttccagcaaacagaattgtatgtttctatacgttcgatgctataaaaatctaccgatgcgttttgagtatgcgcacaatcggatcagttggtgcggccttgaaacatattctttag	MYGDPTTNGTAISDYLSTLPANRIVCFYTFDAIKIYRCVLSMRTIGSVGAALKHIL
FG02_racon	fig|10239.9204.peg.103	peg	FG02_racon_30601_30726	30601	30726	+	hypothetical protein				ttgataagatacctcaaccagttgagccaccagaatcgatttaatttcgttccacggacaacgagcgatatttcacgacgtttgcttctgaaaacactcgccttgaaactatcgggaggcgaataa	MIRYLNQLSHQNRFNFVPRTTSDISRRLLLKTLALKLSGGE
FG02_racon	fig|10239.9204.peg.104	peg	FG02_racon_30908_30783	30908	30783	-	hypothetical protein				atgcaggtcgtaaaccgacccagcagaaatcgggcggtagcggtagcgggttcaaccgtcgatactctggttgtacgtaactatatcaaaatcggtaacgtgaaaattcgcaaacccagcaactaa	MQVVNRPSRNRAVAVAGSTVDTLVVRNYIKIGNVKIRKPSN
FG02_racon	fig|10239.9204.peg.105	peg	FG02_racon_31060_30896	31060	30896	-	Phage tail fiber protein (long tail fiber) (gp34)				gtgagcggcacggcacatgttcaggcgggtgatttctctgggaacgtccagaaaatgcgcttaactggcattgacgataaggtattgactgagttcaacatcaatatcaccgattgccaacaaagcgatgatcaacggaaacccgattcatcatgcaggtcgtaa	MSGTAHVQAGDFSGNVQKMRLTGIDDKVLTEFNINITDCQQSDDQRKPDSSCRS
FG02_racon	fig|10239.9204.peg.106	peg	FG02_racon_31192_31815	31192	31815	+	hypothetical protein				gtggttgtgccgccgtcattactgattgttacaccgttccaaccattagttgcagcggttcgtaattggcttaccgtaggcgttgctgcaacaaacaaatcacccgcaaatgttgatgttagcggggctttaccattcagacgatgttcgtaccggaatacgccattgtgcgttacagagcatcacctactgtcaggaacgtcaaccagatccgttgtacccgtcgcccggggcgatgcgtgcttgcctgaacagtttcatgccagatcgtatcgcgcaccaccacggaaggtgacagtttttggttcccgcaacctcaccactcagaacagtatttgcataaacggtgtttgctttcgcagactggttaatgttgacattcgtggttacggtgttgttaaccgttaccgcggcgttagccgtcagtgttccgttagtggttgcgttaccaacgaagttgcttgtaccgttaaacgtgttatttccagttaccgtctggtttgcatcacgacgcatccagcttgcagcaaccacaccgccagactcaaactattctgtgccgttgccattttcggtaagaagttttgcagagcaaagttcagaccgcgaggcgatacagcatag	MVVPPSLLIVTPFQPLVAAVRNWLTVGVAATNKSPANVDVSGALPFRRCSYRNTPLCVTEHHLLSGTSTRSVVPVARGDACLPEQFHARSYRAPPRKVTVFGSRNLTTQNSICINGVCFRRLVNVDIRGYGVVNRYRGVSRQCSVSGCVTNEVACTVKRVISSYRLVCITTHPACSNHTARLKLFCAVAIFGKKFCRAKFRPRGDTA
FG02_racon	fig|10239.9204.peg.107	peg	FG02_racon_32133_32017	32133	32017	-	hypothetical protein				gtgttgcgactcagggtgaaactgatgcggtcttctggataccgtgttcattacgctcaagaaactgcaagcgaagaaagccatttataccgccgaaggtatctgttgtgcgactaa	MLRLRVKLMRSSGYRVHYAQETASEESHLYRRRYLLCD
FG02_racon	fig|10239.9204.peg.108	peg	FG02_racon_32236_32472	32236	32472	+	hypothetical protein				atgacttgtaacgtcgaagaactctttcaacccaaccggaacaaccgccttattccgttaccgtacctgctgcaacttcccgcagtggtagcgggggcaataataccatcaagtgattcggtcgctttacgatcggttcagcttcttaggcgtttacagcacggagatcgtcgaggttccgtgtttgtttctgtgtctgagttgcgatctcaatcaatccgatacgcgtttcagtag	MTCNVEELFQPNRNNRLIPLPYLLQLPAVVAGAIIPSSDSVALRSVQLLRRLQHGDRRGSVFVSVSELRSQSIRYAFQ
FG02_racon	fig|10239.9204.peg.109	peg	FG02_racon_32894_32466	32894	32466	-	long tail fiber proximal subunit				gtgatcgtgacgcctaaaaaagctgaacgaacgatcgcacgaagatcgtcgcgggtgctggaaatcgcaactcaggcagaaacaaacgctggtactgggatgacactaccgcaatcacgcctaagaagctcgatacacgcgtcgtgcgagcgaaaccttagcaggtatcgaaaacctcgttacaacgggcgctacgacagcggagggggctttacgggggatgttggtactaacgtctacaacttcaataacggtgttgatctcgatcactccgaaatcattgaacggaagaagacggcgaccgaaaagtcaaagttgtccgttgttctggcgactgaaaacgaagtggtaactggtgccgttgcgggatctgcttcaatgccgatcgtagtaactcctgaaatgctgcatcgtaaaaacgtctactga	MIVTPKKAERTIARRSSRVLEIATQAETNAGTGMTLPQSRLRSSIHASCERNLSRYRKPRYNGRYDSGGGFTGDVGTNVYNFNNGVDLDHSEIIERKKTATEKSKLSVVLATENEVVTGAVAGSASMPIVVTPEMLHRKNVY
FG02_racon	fig|10239.9204.peg.110	peg	FG02_racon_33027_32899	33027	32899	-	hypothetical protein				ttgccgtctgatgaactggcagtaaccccgcgcacattggcgaataaactgctactgaaacgcgtcggtatcgctcgcccggcaacaactgcggaagttaaccagaacacgacagcaaccttcctttga	MPSDELAVTPRTLANKLLLKRVGIARPATTAEVNQNTTATFL
FG02_racon	fig|10239.9204.peg.111	peg	FG02_racon_33175_33017	33175	33017	-	Phage tail fiber protein (long tail fiber) (gp34)				atggaactgttacattcgaaagctacgaaagaatgggtagttgcacagtatcgcccgatcattgaacgtgccgatccaacaaaccgttctcgtctgggtgttatcgcactggctacacaggcagaagtaaacaaaaaactgggaagatttgccgtctga	MELLHSKATKEWVVAQYRPIIERADPTNRSRLGVIALATQAEVNKKLGRFAV
FG02_racon	fig|10239.9204.peg.112	peg	FG02_racon_33416_33231	33416	33231	-	Phage tail fiber protein (long tail fiber) (gp34)				gtgcgtaacgttacgctgactcttccgcaagatgttgccgaaggtgatcgcgtgtatatcagtatgtacatgatgggaaaaaacgcagaaccgtaccgatcaaagttaaagatggttccggtgaaaagatccgcaccaataaaaaacatgatgcagttcccacagcgtaaggatttatccgcctga	MRNVTLTLPQDVAEGDRVYISMYMMGKNAEPYRSKLKMVPVKRSAPIKNMMQFPQRKDLSA
FG02_racon	fig|10239.9204.peg.113	peg	FG02_racon_33562_33425	33562	33425	-	hypothetical protein				atggtatttcatgtctggatcaggctaataaccgttgggttttatgacggtgatcagcgcgttcgtctgcgtcgtatcagtgatgacctggaacatgttgccgaacgattacgtgttcattactcctgttgctggtag	MVFHVWIRLITVGFYDGDQRVRLRRISDDLEHVAERLRVHYSCCW
FG02_racon	fig|10239.9204.peg.114	peg	FG02_racon_34069_33749	34069	33749	-	Phage tail fiber protein (long tail fiber) (gp34)				atggctgatggtcgtttctctgaactgacccatattctgccagatgcccctgttgagggtgatattatcaccattaaagacggtggttggtcttgcagggttaacaacctgttaaaatgttcaaacacccggtcaggatccgtttacggatatctgccagtcaagctcttatcgactgactcacccatatatgaccgttgcgtttattttaacggcaacttatggcgtgttgctgaaatgcgaactgtgattcgcagtttgttaatgcgcgactggtttaaccgctttccaaaatgcaaagggtatggtaacattccgtaa	MADGRFSELTHILPDAPVEGDIITIKDGGWSCRVNNLLKCSNTRSGSVYGYLPVKLLSTDSPIYDRCVYFNGNLWRVAEMRTVIRSLLMRDWFNRFPKCKGYGNIP
FG02_racon	fig|10239.9204.peg.115	peg	FG02_racon_34332_34159	34332	34159	-	hypothetical protein				atggctctggtgttggagctttgggattttatgaacgttgactttttaacacttagtcatcgatccaacaatacgattctacccgtggttgcgctgcgtttatggttaatgtacgcgcgtcgtatttggtacgctcgcgcagatattctcatcaccagcgggtgctttcgatga	MALVLELWDFMNVDFLTLSHRSNNTILPVVALRLWLMYARRIWYARADILITSGCFR
FG02_racon	fig|10239.9204.peg.116	peg	FG02_racon_34679_34470	34679	34470	-	hypothetical protein				atgaagcgaaaatattttcctgatgccaatatcgaaaccacagaagcagttcaaacgaaaagcaacgcaaatcatttcaaacttttccaaatgacggacaaagagaaacgctttacgccatacaagaaaagaaacaaattagattatgcgaatctcttcatcacgcgattgttaaagattaagaatactattgtgagaaaagttaagtga	MKRKYFPDANIETTEAVQTKSNANHFKLFQMTDKEKRFTPYKKRNKLDYANLFITRLLKIKNTIVRKVK
FG02_racon	fig|10239.9204.peg.117	peg	FG02_racon_35184_35050	35184	35050	-	hypothetical protein				atgtggagttcaaagattcaccgcttcaaaagctggttgacttgggttaaatataaaaacactgggcgcatacatatacatgtgctcgcagaggggattattcgcgttatactggcgatctctctcacccaatga	MWSSKIHRFKSWLTWVKYKNTGRIHIHVLAEGIIRVILAISLTQ
FG02_racon	fig|10239.9204.peg.118	peg	FG02_racon_35485_35312	35485	35312	-	hypothetical protein				ttgccgtttagttgcaatgccgatgatatcgttgatttaaaacttgacgaagaaaaacgagaactggttacacgattagcctatgatgggcttcgtaaacgtgatgatatcgcaatgaagatgttcctggctttaccgtgcctgttagggctattccagaagatgcaaatgtag	MPFSCNADDIVDLKLDEEKRELVTRLAYDGLRKRDDIAMKMFLALPCLLGLFQKMQM
FG02_racon	fig|10239.9204.peg.119	peg	FG02_racon_35499_35624	35499	35624	+	hypothetical protein				atgtgcccgatattgctattaaatcaccagacttttcagacgcaaccaaatcaggaacttcgtcaatgtacgggaaaaatccttatacaaattaaagtcatcaatgttttgagtgctgcatggtga	MCPILLLNHQTFQTQPNQELRQCTGKILIQIKVINVLSAAW
FG02_racon	fig|10239.9204.peg.120	peg	FG02_racon_35923_35723	35923	35723	-	hypothetical protein				atgcctacagatcaccgacgaagcaaatcaagaaatgttctaagaataaatgatcttaatacgattgaatgtgttccgtcaagcggtaaaacaaaggcgattctgaaccatatcaatcaaacgggcgaaaaagcaatcatcgcttcgatttccatgatgttatcaaacagctctatgactattacatcaaactttccgtaa	MPTDHRRSKSRNVLRINDLNTIECVPSSGKTKAILNHINQTGEKAIIASISMMLSNSSMTITSNFP
FG02_racon	fig|10239.9204.peg.121	peg	FG02_racon_36212_36030	36212	36030	-	hypothetical protein				ttggaacaacttattggtgacaattgtttgaaatttacctcgctgcaaatgctgttcatgctgaaacaaatggaatacatggagagttccgttgaacgcgataacaccgcgatcatcactcctactcacccggacgcgcctcggaagatcgtcttcataagaagattaaagatcaatttctga	MEQLIGDNCLKFTSLQMLFMLKQMEYMESSVERDNTAIITPTHPDAPRKIVFIRRLKINF
FG02_racon	fig|10239.9204.peg.122	peg	FG02_racon_36417_36295	36417	36295	-	hypothetical protein				atgggtgtatatacacaaaagttgctgacagaaaaagggatagaatatgcattttatcccgttctgaaagaagcgaaaacgatctgggctttgaatacttatcgcccatgtatcaagagttaa	MGVYTQKLLTEKGIEYAFYPVLKEAKTIWALNTYRPCIKS
FG02_racon	fig|10239.9204.peg.123	peg	FG02_racon_36416_36550	36416	36550	+	hypothetical protein				atgccagttatagaagactttcggggattccatatgctgactttcattcttctttacatatggttggatcctgcaaaatgcttttctctttgcctaacacccgttttcgtcattttcttgctggttaactggtga	MPVIEDFRGFHMLTFILLYIWLDPAKCFSLCLTPVFVIFLLVNW
FG02_racon	fig|10239.9204.peg.124	peg	FG02_racon_36886_36731	36886	36731	-	hypothetical protein				atggtgaattcaccccagaagaaccagaagaagaccaaagaaggtgtgaaacgttacgcacatcgctacgctttgcgctctgccggtgtcactttgtcgaccagctctgaagactccaccacgtatcgccctgtaaagcgaaaatcctctgcgtga	MVNSPQKNQKKTKEGVKRYAHRYALRSAGVTLSTSSEDSTTYRPVKRKSSA
FG02_racon	fig|10239.9204.peg.125	peg	FG02_racon_36948_37202	36948	37202	+	hypothetical protein				atgacgcgcggtcttcgaactcaccgatccggtcgtcgtcgcgtaacctttttcacgaatgatgtttgcgatacccctgttttccgggttttcctgcaaagtttaggatggttaaaccgtaagttttttccagcgaataattccatgattacctcaaataaaaggggatgccgtaagcaccccgaattatattacttacgtgccagcagtttggttgcagcagcttcacgaacttcttgcgagctttctgtgtaa	MTRGLRTHRSGRRRVTFFTNDVCDTPVFRVFLQSLGWLNRKFFPANNSMITSNKRGCRKHPELYYLRASSLVAAASRTSCELSV
FG02_racon	fig|10239.9204.peg.126	peg	FG02_racon_37685_37449	37685	37449	-	hypothetical protein				atggtgatcgctacattcaacgtctgcggtgttgctacacaccctcgtatggaagcgaaatacttcacagaagttattcccggtaaagccccagcgccaaaacgcgctaaaaagccaaaaccagtaggcaaacctcagtcatgttcctgcactagccaaaccgatccgattctcaacccggatggtggcgttaacctgctccaacaacagcagaaccagttgcgaaacccgctgtga	MVIATFNVCGVATHPRMEAKYFTEVIPGKAPAPKRAKKPKPVGKPQSCSCTSQTDPILNPDGGVNLLQQQQNQLRNPL
FG02_racon	fig|10239.9204.peg.127	peg	FG02_racon_37694_37861	37694	37861	+	hypothetical protein				atgcttacaacaccgttcatggtgttgatctgttgcgcacggtgcagttgcttaacgtgcattatcggtgaaaccttcgacatcaatcagtttataatctttaccgcttacagggcgggttctttgttctcaccgtccacggatgcgaaccagcagattgtttgttga	MLTTPFMVLICCARCSCLTCIIGETFDINQFIIFTAYRAGSLFSPSTDANQQIVC
FG02_racon	fig|10239.9204.peg.128	peg	FG02_racon_38076_37912	38076	37912	-	hypothetical protein				atgaaaaacgcaatcatcaaagaaatctgtgaactggttgatgtggtatggttgagtttagtgctgctaaagcagaagccaaatctgctcagttgtaaccaagtcgtagcaaagatgaatttgttaataaactgtaagtcttctatagagatgaagaacccttga	MKNAIIKEICELVDVVWLSLVLLKQKPNLLSCNQVVAKMNLLINCKSSIEMKNP
FG02_racon	fig|10239.9204.peg.129	peg	FG02_racon_38420_38238	38420	38238	-	hypothetical protein				atgtgggacggaatacgctacaggtggcgatccgttttaccgcaccaatcatccaacgctcttaaaccgtctagcgtccgtgcgacgttccctgataaagatgtgggcttggacgggttacacctcgaagcctgcagggcgatacagaacgtcgcaagctattaccattcattgatgttctga	MWDGIRYRWRSVLPHQSSNALKPSSVRATFPDKDVGLDGLHLEACRAIQNVASYYHSLMF
FG02_racon	fig|10239.9204.peg.130	peg	FG02_racon_38471_38659	38471	38659	+	hypothetical protein				gtgtaccgttgcggggattccatgtactacggttatagcaaccttcacgcatttatgagggtgcagccagtgacaaacaacactacacggattcctttattgaccatccatgttgtagatgcggtcaaaagttcatcggcaacactctgggaacagattgttcagcgtatgggtggtaatttccgttga	MYRCGDSMYYGYSNLHAFMRVQPVTNNTTRIPLLTIHVVDAVKSSSATLWEQIVQRMGGNFR
FG02_racon	fig|10239.9204.peg.131	peg	FG02_racon_38669_38797	38669	38797	+	hypothetical protein				gtgcctttcttctcaaggatcagttctttgatccgttccacgattacagcgtattcccagttattctttacaattatccacaccactgttgaaaatcgccattgcttttacgtgaccttcttccagtaa	MPFFSRISSLIRSTITAYSQLFFTIIHTTVENRHCFYVTFFQ
FG02_racon	fig|10239.9204.peg.132	peg	FG02_racon_39045_38875	39045	38875	-	hypothetical protein				gtgatgatcgtcaccttctctccgctgggtatctgcagcaactgctggattcagtatcctgtggtagagtctgcacttaaacatatgccttgtcgtgttctgctgggtagcgttaacgcctccacatggaatggatctgatgcttattatgtcggattcaaaaagagttga	MMIVTFSPLGICSNCWIQYPVVESALKHMPCRVLLGSVNASTWNGSDAYYVGFKKS
FG02_racon	fig|10239.9204.peg.133	peg	FG02_racon_39271_39140	39271	39140	-	hypothetical protein				atgctgggtgaagatttcaaaggcgacaaagtcacaatgaagtgtccatccattcaaaagaacgctgagaagtatgatccggcgctcacatacaccaaaattgataaagatctggtaggtgatttatgctga	MLGEDFKGDKVTMKCPSIQKNAEKYDPALTYTKIDKDLVGDLC
FG02_racon	fig|10239.9204.peg.134	peg	FG02_racon_39301_39468	39301	39468	+	hypothetical protein				atgatcagcttgtattcgccttgtgttgtggcgtcaccattgatgttaaccatcaaaccctttttcattgattttgtggaagttcagcttatccgtagtgcgcgagttcatggcagtccccatgagatattgcccggagaacttctctaccgcagaaacgttgattga	MISLYSPCVVASPLMLTIKPFFIDFVEVQLIRSARVHGSPHEILPGELLYRRNVD
FG02_racon	fig|10239.9204.peg.135	peg	FG02_racon_39468_39599	39468	39599	+	hypothetical protein				atggaatacgaatatcttcaacgatatcacatgacctgctgcttcaacgaaatcaagaattctggtcgctttgatgacgtgcgccttaaacgaaccgactacaactcatattcatctttccattctgaatag	MEYEYLQRYHMTCCFNEIKNSGRFDDVRLKRTDYNSYSSFHSE
FG02_racon	fig|10239.9204.peg.136	peg	FG02_racon_40318_40169	40318	40169	-	hypothetical protein				atggtcaaagagatcgatctctgtcgtcgaactgatcaccgtaaactggctgatgtcaaaccaacccggcatcgaactgaacaagcaaaccagcctggtctgactgtactggaagacgtgatcgccgctgtaggccacacctctctgtaa	MVKEIDLCRRTDHRKLADVKPTRHRTEQANQPGLTVLEDVIAAVGHTSL
FG02_racon	fig|10239.9204.peg.137	peg	FG02_racon_40451_40624	40451	40624	+	hypothetical protein				ttgactttcttttcaacttcgatttctgaacagcagaaaaacgcttggtatgttgcagacggtcgatctctttgcgatcaggatacacgtgcagcactgcgccgggcttcttctggggaagtgttttgttcgattacccagttcagctttgatctgaatgctgatttttcttga	MTFFSTSISEQQKNAWYVADGRSLCDQDTRAALRRASSGEVFCSITQFSFDLNADFS
FG02_racon	fig|10239.9204.peg.138	peg	FG02_racon_40746_40633	40746	40633	-	hypothetical protein				gtggaaaaatactctgacttgaccaacgaacgtaaaatcggttatatcagagaggggaaagttgttaaagcccctgaatggttcaccaatcaatttggaaatcaaataaggtaa	MEKYSDLTNERKIGYIREGKVVKAPEWFTNQFGNQIR
FG02_racon	fig|10239.9204.peg.139	peg	FG02_racon_41415_41116	41415	41116	-	hypothetical protein				atggtattccaaagactttatctgtcgataacgaggatcgcggattcttttaaaaagtttgtcgcgcttaaacctgctgttgaaagccgacgcgcaacaaccgctggattgttctcacctgctgggcgaatttacggtgatggtaagctggtgacgaaaccccgcgatctggaaaaattcttgcgtaaggcgcgggaaactacccctgaaagagaccgaaaacgttacgatactgcaaccgccaatctacagcgtttgtctggtgaactgaaagttctatttaaggttcgacacggatga	MVFQRLYLSITRIADSFKKFVALKPAVESRRATTAGLFSPAGRIYGDGKLVTKPRDLEKFLRKARETTPERDRKRYDTATANLQRLSGELKVLFKVRHG
FG02_racon	fig|10239.9204.peg.140	peg	FG02_racon_41419_41619	41419	41619	+	hypothetical protein				gtgccattggcatcaacgtccattgacacctttccgatcgcagtgcgttaccttgagcagaactggatgaaagttggattgggcaggttccgcagagctaaattctggtcaaacttcttaaaagagcgtctgtccagtacatcatttttcaataccatggttcggtatgtgcaatataacaaaaagcccctcgctttatga	MPLASTSIDTFPIAVRYLEQNWMKVGLGRFRRAKFWSNFLKERLSSTSFFNTMVRYVQYNKKPLAL
FG02_racon	fig|10239.9204.peg.141	peg	FG02_racon_41639_41887	41639	41887	+	hypothetical protein				atgcttagttcggtgcatcgttttgaatccacgggcacagataactgcggcgtgacgctcattttagccggatcgtgcttgcgtggaaaccactcttctgtgagcgtgaactcgtcatcagaggccacgcctgaaacacttatcgaccggaaggttggttccgaagtagtcagttttcatcgcataatcccagactttttcggggcttgcaggttgttttcatatcagggaattaacgtaacgtgctga	MLSSVHRFESTGTDNCGVTLILAGSCLRGNHSSVSVNSSSEATPETLIDRKVGSEVVSFHRIIPDFFGACRLFSYQGINVTC
FG02_racon	fig|10239.9204.peg.142	peg	FG02_racon_41899_42144	41899	42144	+	hypothetical protein				atgataaatcagtatgatgattttctcgaacagtgttaccttgcgatcaacgtccagatggaaactgttgtaccagccttcatcgtgacacctttgacgcttccgaacttctcaaagtccagcttacagaagcgatggcatagcgattccgctggggttgaatctgaactaatccgcacctgttttcttcttccatgcttcggttgcagcgcggagatgttcaatgatccgatggctcaattttag	MINQYDDFLEQCYLAINVQMETVVPAFIVTPLTLPNFSKSSLQKRWHSDSAGVESELIRTCFLLPCFGCSAEMFNDPMAQF
FG02_racon	fig|10239.9204.peg.143	peg	FG02_racon_42719_42525	42719	42525	-	hypothetical protein				gtggatcaaaagagggtatcactccggtattccccaaactggttatgttcaaggaaaaggaatcaacctttgatccagaggatcaaaactatgacatcaaacaacttgcctctcgaatgtgcttctaaacgcatgtacccagatatgaatcatttaacaaccgtgttagttaatttggtattgcagtttctttag	MDQKRVSLRYSPNWLCSRKRNQPLIQRIKTMTSNNLPLECASKRMYPDMNHLTTVLVNLVLQFL
FG02_racon	fig|10239.9204.peg.144	peg	FG02_racon_42790_43008	42790	43008	+	hypothetical protein				atggtaacaaacaggagtttgtcgttggcagtatgtagggtgtttgcttgcgtactaataggactaggaacatcatacacatcttttcagtcttttcaatcgcatacacatattcattatagtgttcgataccgtaatgttcatgtcacgatgtttgaggagaatgtcatttcaacgtatggagccagcactttatcatttgcaaaggttgtcccataa	MVTNRSLSLAVCRVFACVLIGLGTSYTSFQSFQSHTHIHYSVRYRNVHVTMFEENVISTYGASTLSFAKVVP
FG02_racon	fig|10239.9204.peg.145	peg	FG02_racon_43203_43355	43203	43355	+	hypothetical protein				atgtttccggaaggatatgattacaggcgaaatgcttcgctacaatacccgccagcaaatcacgctgtgtggataccgtctttatcgttggtgatctctttgttggacagattcaccatgccaggatatctgaacagcttgcttttcgtatag	MFPEGYDYRRNASLQYPPANHAVWIPSLSLVISLLDRFTMPGYLNSLLFV
FG02_racon	fig|10239.9204.peg.146	peg	FG02_racon_43589_43407	43589	43407	-	hypothetical protein				atgcgtgagaaaacgcgacggcaaggcaaatcggtttcgatcaagaaaaaattcgcaatgcacaatataaagctggcgggactaagacgggatgccgatgccgcaatcatgctggttcagtacaatcagatcctgattttagttcaacaagactgcccgcagaactcgttgaagaatccctga	MREKTRRQGKSVSIKKKFAMHNIKLAGLRRDADAAIMLVQYNQILILVQQDCPQNSLKNP
FG02_racon	fig|10239.9204.peg.147	peg	FG02_racon_44052_43795	44052	43795	-	hypothetical protein				atgaaaaatatacggaacttgatgaacttctcagagtgcgtaagtgtagacatttgcagcggtgttgttacatggactaagccaacaaatcagaaaaaatttatcaaatctattcttgttgataaacagggtactggtataggttcaaaggaagaaattcttccgacatcattatatgtgattcatggtacactaccagaaaaaaaccgtatgttattgatcatgttcatgaggttgaacttagtgagtggattttag	MKNIRNLMNFSECVSVDICSGVVTWTKPTNQKKFIKSILVDKQGTGIGSKEEILPTSLYVIHGTLPEKNRMLLIMFMRLNLVSGF
FG02_racon	fig|10239.9204.peg.148	peg	FG02_racon_44073_44225	44073	44225	+	hypothetical protein				atgtttatattttggttaaggctttgtgttcgtctttgtcggcgtactcgagtcatagaaaccatttttgcaatcatatcaggtttggtaagtcttgaaaaccattttaccttattcggtatgaatttattgggtgaatacggttttgaataa	MFIFWLRLCVRLCRRTRVIETIFAIISGLVSLENHFTLFGMNLLGEYGFE
FG02_racon	fig|10239.9204.peg.149	peg	FG02_racon_44768_44343	44768	44343	-	thioredoxin				gtgcctgaactcaaagcgcttgctggacgcgaaaaaaacatccgtatgagttcgtgtctgttgcggattccgtggaagacggtaaaccctgtactgaacgaagcggtgatcgatgaactcgaagcgcttgttggtacgcgccggatgaccatgcctcagattttccatgacgggaaacatgtaggcgggttcgaccaacttcgtgagtacgtccggcaccctgtaataaataatgacaccttactgaatggtattatgctgacgaaacgaattaccaaaaagactacccaactatcaagcaagttctctttgaaaaacaagaggctgttgtgctggctcataaacgtcccacgggcggatcgaaatgatccgcatgaccatgaccatgctttgggaagcgcgccggacgtgcgctctcctgtgtaa	MPELKALAGREKNIRMSSCLLRIPWKTVNPVLNEAVIDELEALVGTRRMTMPQIFHDGKHVGGFDQLREYVRHPVINNDTLLNGIMLTKRITKKTTQLSSKFSLKNKRLLCWLINVPRADRNDPHDHDHALGSAPDVRSPV
FG02_racon	fig|10239.9204.peg.150	peg	FG02_racon_44851_45078	44851	45078	+	hypothetical protein				atgtatttacgtcgcgtttctggtagttgcacacgtagacttcttgcgttttgttttgctcgtaagagtcggtatgttggcctaacagatactttttatccagattatgaacgcgtatttctgcatccattcaatcaggatatcattttgttttccggcatggtgagtcacgttgacagtccgaacatgattccttctgctgtgcagttcatcagtgaaagcatataa	MYLRRVSGSCTRRLLAFCFARKSRYVGLTDTFYPDYERVFLHPFNQDIILFSGMVSHVDSPNMIPSAVQFISESI
FG02_racon	fig|10239.9204.peg.151	peg	FG02_racon_45235_45062	45235	45062	-	DNA adenine methylase (EC 2.1.1.72)				ttgaacatttcaaaaaagaatgtgaaaggcattgggttttccagtggttcattccgtgacattgatatctgtgaaaatgatttcgtgtactgtgatccgccgtacctgatcaccgatgcagtgtataacaagttctggaacgaagatcgcgggcgagttatatgctttcactga	MNISKKNVKGIGFSSGSFRDIDICENDFVYCDPPYLITDAVYNKFWNEDRGRVICFH
FG02_racon	fig|10239.9204.peg.152	peg	FG02_racon_45444_45277	45444	45277	-	DNA adenine methylase (EC 2.1.1.72)				gtgcgagaattgattgcatcaaagggctggggaaagacaaagaaagaagagtatttgaaattccgtgatgaatacaaccagaacaaaagatccgttatggctctatgtcctgatctgcattcattcagcaacgttaaccggacaaacgacaaaggcgacttcaactaa	MRELIASKGWGKTKKEEYLKFRDEYNQNKRSVMALCPDLHSFSNVNRTNDKGDFN
FG02_racon	fig|10239.9204.peg.153	peg	FG02_racon_45666_45544	45666	45544	-	hypothetical protein				atgagttatttgggtgttatccctatacaggcaacaaacagtcgctattacctgaactcttcaagctgttccccgaaaagaagttcatacatgcgttcattgattgttttgcggtggccttag	MSYLGVIPIQATNSRYYLNSSSCSPKRSSYMRSLIVLRWP
FG02_racon	fig|10239.9204.peg.154	peg	FG02_racon_45812_45681	45812	45681	-	hypothetical protein				ttggttcttgatatattctctggctctggtacagtgatgaaaatgtcgatactaaccaacagacggttcaaaggcttcgaactgatggaaattattatcatgattctattcttcgtgttcaacatacgttaa	MVLDIFSGSGTVMKMSILTNRRFKGFELMEIIIMILFFVFNIR
FG02_racon	fig|10239.9204.peg.155	peg	FG02_racon_46377_46048	46377	46048	-	hypothetical protein				atgacaacttgcgccattataacggctctggtgatgtctggggtgaacacgtatggaaaaagagttgatatcggaactgtaccgcgttaccgcgcggcggtaatggttgtgtgggttgtgggtgacgcgactatcaacggtagtgaaacgggtacatctttccgtcaagccttgtacgcgatcgaacaaggttttcggttgcatgatacgatgatctatcacaaaaccgctctaccgaagaaccataaccgatacgaacaggactttgaatacatgttcgtgtggacaaaggcgcaccaaaacattcaacccgatccgcattccgtgtaa	MTTCAIITALVMSGVNTYGKRVDIGTVPRYRAAVMVVWVVGDATINGSETGTSFRQALYAIEQGFRLHDTMIYHKTALPKNHNRYEQDFEYMFVWTKAHQNIQPDPHSV
FG02_racon	fig|10239.9204.peg.156	peg	FG02_racon_46682_46566	46682	46566	-	hypothetical protein				gtgggctacgggttcaagttggaacaggtggacaacgcgacactaaaagaggttcgaattgtatctgctgaagataaaaaagatgaacatcgtgctattgcaatgcttgaaaattag	MGYGFKLEQVDNATLKEVRIVSAEDKKDEHRAIAMLEN
FG02_racon	fig|10239.9204.peg.157	peg	FG02_racon_47117_46941	47117	46941	-	putative nicotinate phosphoribosyltransferase				atgggaagcgaacaagtgggcggaagtgagaacatcgcgttcagtatgggcggcggtttgctgcaagaagttacccgcgacactcaaagtatgctgaaaaactgtagctatccgcgtgaatggtgtgtggaaaggcgtttacaaatgcccgaaaggttcgaatggaaaccagagtaa	MGSEQVGGSENIAFSMGGGLLQEVTRDTQSMLKNCSYPREWCVERRLQMPERFEWKPE
FG02_racon	fig|10239.9204.peg.158	peg	FG02_racon_47744_47214	47744	47214	-	putative nicotinate phosphoribosyltransferase				gtgagtgtaaaggttctgctcattaccttgatggcgacttctgacctgactggtgaagcatataacatcacactgggtacacgtcatgatttcagggcgcgtggcgcgacctctgctgaatctgcgggtattggtgggctggcacacctctataacttcatcgggactgataccgttgaaggtatgattatggcaatcagtctgtttgtggactataaactctgtttgatgaagttgaaaacgtcgaaaatcggtgtttcaattccggctcgcaacattcgactacgatttcctacggtaaaagagaacgaacgaagcatacaaaaacagcatcgaaatttcggtacagggttctatgcttgtgtgtacgattcacaggactacaaaaggcgctgtagatcatcgctgaatataaaaacaaatcattgctgcgggtggtactctggttgttcgtctgattccggtgatatgattgataacatccgtaatacaccctgcgtaaactggcagaaatcttcagttacaccgtaa	MSVKVLLITLMATSDLTGEAYNITLGTRHDFRARGATSAESAGIGGLAHLYNFIGTDTVEGMIMAISLFVDYKLCLMKLKTSKIGVSIPARNIRLRFPTVKENERSIQKQHRNFGTGFYACVYDSQDYKRRCRSSLNIKTNHCCGWYSGCSSDSGDMIDNIRNTPCVNWQKSSVTP
FG02_racon	fig|10239.9204.peg.159	peg	FG02_racon_47763_47909	47763	47909	+	hypothetical protein				atgacggataccagataccgcgaatcgtcattgtctccagccacccagccaaccatgagaattcgttcggcgtacacagtcgtaacggcatttttaacggaacaaccgtaccttctggggatcgcacggaaagtaacagggacataa	MTDTRYRESSLSPATQPTMRIRSAYTVVTAFLTEQPYLLGIARKVTGT
FG02_racon	fig|10239.9204.peg.160	peg	FG02_racon_48001_48165	48001	48165	+	hypothetical protein				atggtaattggttcggcaagaacccgcgcaacgaaagttaacgccagcggttactacttcatcaaacttaccaccgcgagattcaatatagaacatcgccgcatcagtgccttgcccaatggatactgcaaaccagtgacactttgtaggaatcagttgaggtga	MVIGSARTRATKVNASGYYFIKLTTARFNIEHRRISALPNGYCKPVTLCRNQLR
FG02_racon	fig|10239.9204.peg.161	peg	FG02_racon_48336_48461	48336	48461	+	hypothetical protein				gtgcaactgtttgcacgtaggacaagtgatcatggttctttacttttagcggcttttgcaacatcgtacaattgtttgatgtcctttctgccgccggacgtaatgacacgcccgtttactttttga	MQLFARRTSDHGSLLLAAFATSYNCLMSFLPPDVMTRPFTF
FG02_racon	fig|10239.9204.peg.162	peg	FG02_racon_48458_48604	48458	48604	+	hypothetical protein				ttgacaaccgtttcagttcgaatcgaaccatcggaatatttaacaggagttttgacttgcttcggcgcatttgcttgttgcaaaaaagccttagagtttctcgacgtaaattatgaccacaaaaaatcatcgtcgtcatcgtcatag	MTTVSVRIEPSEYLTGVLTCFGAFACCKKALEFLDVNYDHKKSSSSSS
FG02_racon	fig|10239.9204.peg.163	peg	FG02_racon_49186_48803	49186	48803	-	hypothetical protein				atggatcgaggaatattgccgaaaaagcatatgcggatctgggtgaatggctggcggaagggtttactttcgatacccagcgcaaccgacaagctgcgttactcaataccttcgcgggttcgcgtcgtattaccaactttagcgatcctaaagcgtgacggatatagcgatctgacttattacatcactggtgaaaataattcgaaaaacttgttgacaggagttatgaggtgtggtaatatagctcccgtagacaagacgcacctaaaaaggaaaagcatcatggaaatcaaattagtacctacttgcgctggctactgcttggcactgaatggtgtagcacacacggtaaaagcttacgggctaacgttgaaacaatgctga	MDRGILPKKHMRIWVNGWRKGLLSIPSATDKLRYSIPSRVRVVLPTLAILKRDGYSDLTYYITGENNSKNLLTGVMRCGNIAPVDKTHLKRKSIMEIKLVPTCAGYCLALNGVAHTVKAYGLTLKQC
FG02_racon	fig|10239.9204.peg.164	peg	FG02_racon_49272_49490	49272	49490	+	hypothetical protein				atgcttcgattcattttcgcgttgatttcatcaaccagtttacgcgcacgttccgccagtgtcgggctacgtccacagtgggggatcatcttgtgtttcgcgtttgacccacgatgtcccgcttcccgcctgtacgttcacactgattccattgatttctaccattatgtttcgccttttttaatgcctcttcaacagagaggcgttcgtaacatgtga	MLRFIFALISSTSLRARSASVGLRPQWGIILCFAFDPRCPASRLYVHTDSIDFYHYVSPFLMPLQQRGVRNM
FG02_racon	fig|10239.9204.peg.165	peg	FG02_racon_49846_49646	49846	49646	-	hypothetical protein				atggtaaggatatcatcgactatacaggaatacgacacggcaaagccgctgacgaagcgagaaaaggtagctggacaccgacaaccaaagcgaatggacacaacgccgatacgctcgcaattcaatgcaggtattaaccgaaagcacggacaaacctacagatttgttctattctgggcagtagaaagatttttgtgttaa	MVRISSTIQEYDTAKPLTKREKVAGHRQPKRMDTTPIRSQFNAGINRKHGQTYRFVLFWAVERFLC
FG02_racon	fig|10239.9204.peg.166	peg	FG02_racon_49921_50169	49921	50169	+	hypothetical protein				atggctatccattccagagcaccaccagagaagcgaagatccccgatcacttctaaagcacgtccaatcttatggctatgcgctcgcgaacgttcaggttacggctaccgatcaggggtagccgcttttgcgttttcgagaacagttttaaaacattgttcagattgtgcccagttctcacgaaccagatttgacgcttcgttagtgaaggttttcttcgccagcgttggatttcgaactgttccgtga	MAIHSRAPPEKRRSPITSKARPILWLCARERSGYGYRSGVAAFAFSRTVLKHCSDCAQFSRTRFDASLVKVFFASVGFRTVP
FG02_racon	fig|10239.9204.peg.167	peg	FG02_racon_50515_50180	50515	50180	-	RnlB RNA ligase 2				atgacgctgaaagatggtgaaggtgaagaacatcgcaaaggtttcgtgatgaagcctgttcaacccgctttcatgccgaacagtgaacgcgttgcaatcaaatgcaaaacgacgaagttcacagagaaaggaaagaacaagcaagcgaaccgcttcaatgctccttctgaactgtcagaaacagacaaagtgaagctgaacgaattcacctgctacctgactgaaaaccgcgtgaaaaacgttctgtccaaaattgacagcgcgaatctcaccgcccaagatttccggtcgcgtgatggggcttacggtacaggacgcgctagaaatcgaacgtaa	MTLKDGEGEEHRKGFVMKPVQPAFMPNSERVAIKCKTTKFTEKGKNKQANRFNAPSELSETDKVKLNEFTCYLTENRVKNVLSKIDSANLTAQDFRSRDGAYGTGRARNRT
FG02_racon	fig|10239.9204.peg.168	peg	FG02_racon_50820_50689	50820	50689	-	hypothetical protein				gtgtatagcgatgaactggtgattcaggtatacggcgaattctggcgggagcgtggtgtccagaagatgttgactacggcgaaaaagatttctacgtgtttgatatccgtgttaatggcgaattcctcctga	MYSDELVIQVYGEFWRERGVQKMLTTAKKISTCLISVLMANSS
FG02_racon	fig|10239.9204.peg.169	peg	FG02_racon_51158_51036	51158	51036	-	hypothetical protein				ttgctgggatatcgcgttgaagtgatggtggttattcttctttgtatgggggatttaaccgcgatctggatagtttgcgttgggggttatgtttacctttatggcgatctgtattgcgaatga	MLGYRVEVMVVILLCMGDLTAIWIVCVGGYVYLYGDLYCE
FG02_racon	fig|10239.9204.peg.170	peg	FG02_racon_51301_51182	51301	51182	-	hypothetical protein				gtggtgatcggtactttatccgggttattatgtccggtagatgtggtatgcatgaacgatgacaaaggcgcaagcgtttatcatgctgccgggctttctgtgaggaattatgaaagataa	MVIGTLSGLLCPVDVVCMNDDKGASVYHAAGLSVRNYER
FG02_racon	fig|10239.9204.peg.171	peg	FG02_racon_51454_51302	51454	51302	-	hypothetical protein				atgtactgctgctggaatcgaaagcgtatttgttgcctccttgtgattctgatactctgtctgaaaaatgaaaagaaaaaatctggatcgtgtttcttcactgctgatatcgggctggctcgtatctatgctggaaggctgcacgttcaatag	MYCCWNRKRICCLLVILILCLKNEKKKSGSCFFTADIGLARIYAGRLHVQ
FG02_racon	fig|10239.9204.peg.172	peg	FG02_racon_51453_51599	51453	51599	+	hypothetical protein				atgatccgtgatagaactcaacgaactcttttaatgaagtcggtattcatggttatctctccttgttttcagagattacagcttatcgttattcgcccgacaagtcaacaaatccttttttcaacgtcttttgttctgaacaggtaa	MIRDRTQRTLLMKSVFMVISPCFQRLQLIVIRPTSQQILFSTSFVLNR
FG02_racon	fig|10239.9204.peg.173	peg	FG02_racon_51789_51619	51789	51619	-	hypothetical protein				ttgtattccgggcaatatagcagctattcatatggaaacgatattcgtgtgatgaaggcacccgcgcattatattggatatggaagagattgggaacagtcgcaggaattggtgatgccgaaagccaacgtgaacgccgtgttcgttcagttgctaaaactcgcgaattga	MYSGQYSSYSYGNDIRVMKAPAHYIGYGRDWEQSQELVMPKANVNAVFVQLLKLAN
FG02_racon	fig|10239.9204.peg.174	peg	FG02_racon_51807_51920	51807	51920	+	hypothetical protein				gtggtgaacatcatcaacttcgacctgttctccgtagtaaacaatttcatcacagaacgcaaagaacaagcccaccagagttttgaattttcaggattgcatggattgcggtga	MVNIINFDLFSVVNNFITERKEQAHQSFEFSGLHGLR
FG02_racon	fig|10239.9204.peg.175	peg	FG02_racon_52191_51934	52191	51934	-	hypothetical protein				atgtctttcaaccacttatacgcaaattcaacaattgctgttgctaaacgcccaacgattcgacttatcaacaggtggagtgttgctaaagtcgcaaaacacttcttcaactgcgtcatgaatataaatcagcataccgtgtcaatccaatctatctataatgaatggcaaatcgtcgcgaaatacctgctgaacatcacctattctattttctgtcgcttcgggacaaaaagggtggatttggctctcatgatataa	MSFNHLYANSTIAVAKRPTIRLINRWSVAKVAKHFFNCVMNINQHTVSIQSIYNEWQIVAKYLLNITYSIFCRFGTKRVDLALMI
FG02_racon	fig|10239.9204.peg.176	peg	FG02_racon_52482_52321	52482	52321	-	hypothetical protein				ttgacacggttttataggtgcgtttatagtgcaattgttcgacggataagccggaagaactttaaccataaggtaacgattatgaaaatagactgcatgaattcatcaacgccgctgttcttggcgaccagtcaaaatataaaatcccgtcgcgatacctga	MTRFYRCVYSAIVRRISRKNFNHKVTIMKIDCMNSSTPLFLATSQNIKSRRDT
FG02_racon	fig|10239.9204.peg.177	peg	FG02_racon_52639_52466	52639	52466	-	hypothetical protein				gtgaacccttttagaacccgcaccgccagccaggataactacctgaccaaatttaaggataaacataccgccgaaggtgatcagcgcttcatcaaggctcatgcaaagtctttgaatgatttcatcttagaactcagtgtttatttaaaagtatttattgacacggttttatag	MNPFRTRTASQDNYLTKFKDKHTAEGDQRFIKAHAKSLNDFILELSVYLKVFIDTVL
FG02_racon	fig|10239.9204.peg.178	peg	FG02_racon_52679_52900	52679	52900	+	hypothetical protein				ttgacgcaccaaaaattggtcatgggtagcaccaaactggcagcagagatcaaagcgaaaactggtcacgatgtcaaaaccatgaacctgaaaaaacccgacaacgtagcaacactgcatcatgtgatcgcagacgtgttcaacgtatccaacgaaaaaaagcgtgtgtacgcgggtatcacagcagcaccggaagaccgtaaaccaaacctgatcttttga	MTHQKLVMGSTKLAAEIKAKTGHDVKTMNLKKPDNVATLHHVIADVFNVSNEKKRVYAGITAAPEDRKPNLIF
FG02_racon	fig|10239.9204.peg.179	peg	FG02_racon_53004_53177	53004	53177	+	hypothetical protein				atgttcatattgcgcgcgcagcagaaccttaaacgcgatcgtgtagtgcctaaagaaatcctcatggatacccacgaaggggcagcgctaattatggcgaagatcctgaatatgggcgactctctgaaacagtacatggacggcgatatctggatcagcttccaaacaaagtag	MFILRAQQNLKRDRVVPKEILMDTHEGAALIMAKILNMGDSLKQYMDGDIWISFQTK
FG02_racon	fig|10239.9204.peg.180	peg	FG02_racon_53216_53392	53216	53392	+	hypothetical protein				atgtttgttgttaagtctaactacatcaaagttaaggcaaaaggcaagccgcagaaatccattgatcagcttgataaagagttatggcgaaagccagcatacgcaccgaaaactgatacggggttgataataggaacatatatgatgcacacacaaaccggggaggaattgatatga	MFVVKSNYIKVKAKGKPQKSIDQLDKELWRKPAYAPKTDTGLIIGTYMMHTQTGEELI
FG02_racon	fig|10239.9204.peg.181	peg	FG02_racon_53389_53589	53389	53589	+	hypothetical protein				atgaaaagtttttgttcggatatggatggtgtactgttcaactgggaaggttctttgttccgatgtacggtgacccggcgagaatgcggaaggaagaagaaacaggctatatcacaaactgacttacgaaaatctggaaccattataagagggcatcgacctgttctgtcatttgagaactttaggtcaggttggtcttaa	MKSFCSDMDGVLFNWEGSLFRCTVTRRECGRKKKQAISQTDLRKSGTIIRGHRPVLSFENFRSGWS
FG02_racon	fig|10239.9204.peg.182	peg	FG02_racon_53650_53793	53650	53793	+	hypothetical protein				gtgttcggttatctgcctgaattccactacaccaaaagcagcggagagaaagcagcatatgcggacaaaggtatactgattgatgacagggcaaaagctgtgttgccattcagaaagccggaggtaaagcgattctgttggtag	MFGYLPEFHYTKSSGEKAAYADKGILIDDRAKAVLPFRKPEVKRFCW
FG02_racon	fig|10239.9204.peg.183	peg	FG02_racon_54094_54360	54094	54360	+	hypothetical protein				atgtacgcgatttttgactattcaccagacgggcttttttgcttcgttgacgagaataaaaaccgacttcgcgatcgcgataggtcatgccccatttcatcatatcccaacccaacacctcgatcgccagtttttcatagaaatctgtacgaactgtggacgatacaggtgcttcatattctgcatctgtcatgttttgtggcgtttgccaaatttggcttcgattgcgtcgctgaattttatgaatacatcattgaattcaaatag	MYAIFDYSPDGLFCFVDENKNRLRDRDRSCPISSYPNPTPRSPVFHRNLYELWTIQVLHILHLSCFVAFAKFGFDCVAEFYEYIIEFK
FG02_racon	fig|10239.9204.peg.184	peg	FG02_racon_54529_54398	54529	54398	-	hypothetical protein				atgactctggtgttgactcttccggtcatggttctatcgttggtggtaaacttcatgcggttgagtgaaggtgatgtttgtcgtaacagcaacctctggatctgttactgcaactctgacggtaaacgttaa	MTLVLTLPVMVLSLVVNFMRLSEGDVCRNSNLWICYCNSDGKR
FG02_racon	fig|10239.9204.peg.185	peg	FG02_racon_54546_54689	54546	54689	+	hypothetical protein				atggtaaacagtgatcgttgcagccagatccgcatcacctactttgaaatcagcaggagcggttttggtgcaattgttatgacaggatcagcaggagtaaaatcaccagcttatacagataaccgttacgatctgatgaaataa	MVNSDRCSQIRITYFEISRSGFGAIVMTGSAGVKSPAYTDNRYDLMK
FG02_racon	fig|10239.9204.peg.186	peg	FG02_racon_54889_54737	54889	54737	-	Phage capsid and scaffold			isu;Phage_capsid_proteins	atggcacctgaaaaatggactacgaaattttacccgatcccgtggcgtaacaccagctttacctatttgccgtggtggatctttgatatcatcgtggctgcagatactgcaagcgaagactggcgtgattatgccgaagaaaaatacgcatga	MAPEKWTTKFYPIPWRNTSFTYLPWWIFDIIVAADTASEDWRDYAEEKYA
FG02_racon	fig|10239.9204.peg.187	peg	FG02_racon_55391_55170	55391	55170	-	hypothetical protein				atgcggtgcatgaaatttggtgagcatatggacattgtgaatgtgctcgaacacctgcgccggatcgtaaatcatacgaactgtgaccattgtaattttcctctacatggaggatcaacccaacacaacccatactctacgaaatcttctacccgtggggattgtatcgcatcattgaaaacctgtacaaaatctaacagacaaacaagcaggacgcggtga	MRCMKFGEHMDIVNVLEHLRRIVNHTNCDHCNFPLHGGSTQHNPYSTKSSTRGDCIASLKTCTKSNRQTSRTR
FG02_racon	fig|10239.9204.peg.188	peg	FG02_racon_55661_55539	55661	55539	-	hypothetical protein				ttggaacggttccaaaatgggttgctgatacaggacaactacgaagaagcaaaaatggaatgcgatcctgattatgtttctcgccaaatggaagcgcacatttgcagaccgtcgcacggataa	MERFQNGLLIQDNYEEAKMECDPDYVSRQMEAHICRPSHG
FG02_racon	fig|10239.9204.peg.189	peg	FG02_racon_55708_55926	55708	55926	+	hypothetical protein				gtggcgcagtgcttcttcaacagtatagtaaggagatttgaattgactactttttcactttaccatcagcccaaacaaacagaactgggtagtgcattttcatcatttctgtttttcattttgctttcccttcactgcgtgagccattctcgccttcgagtacaaatatactttaaacgagggtatgcgtcaaagtttttagcaaaagctaaaacttaa	MAQCFFNSIVRRFELTTFSLYHQPKQTELGSAFSSFLFFILLSLHCVSHSRLRVQIYFKRGYASKFLAKAKT
FG02_racon	fig|10239.9204.peg.190	peg	FG02_racon_56643_56795	56643	56795	+	hypothetical protein				ttgaagtcaaattttaaacacaaagccacgtacagattcaggcagaaccaaacattgtctatgaactgcgtgactatttcagcttccagccccaggctatcagtatcaggccaaatacaaatatggtggatggaacggttacattttacttga	MKSNFKHKATYRFRQNQTLSMNCVTISASSPRLSVSGQIQIWWMERLHFT
FG02_racon	fig|10239.9204.peg.191	peg	FG02_racon_56958_57242	56958	57242	+	DNA helicase, phage-associated			icw(3);Phage_replication	atgacaaaacagatcgacctgtactggtatcaacgcgaatcagtgttccacggtatcaaaaaccgtcgcggtgttctgaacctgccaacatcagcaggtaaatctctgattcaggggcttatctctcgttggtgtctggaacattacagcgggaaggtgttgatcatcgttccgactaccgcacttgttgaccaaatgatcgaggacatcgcaaactatcgtttgttcccgaaatcggcaatgttggtatccgttcctggtacagcgaaaacagtaatgcactga	MTKQIDLYWYQRESVFHGIKNRRGVLNLPTSAGKSLIQGLISRWCLEHYSGKVLIIVPTTALVDQMIEDIANYRLFPKSAMLVSVPGTAKTVMH
FG02_racon	fig|10239.9204.peg.192	peg	FG02_racon_57310_57600	57310	57600	+	DNA helicase, phage-associated			icw(3);Phage_replication	atggttgatgaatgccacctctcaacaggcatgagcatcaaaaagattatcgacacgatggatcaatgtatcttcaaactgggttatccacttcgaaagaaggaaaacgaacatgatgcaatacatcggtgcgttcggcaaagtcttttaaaaccagttgatacgcgtcgtttgatggatgatggacaagtcaccaacctgaaaattaaatacgatcttcctctcgatacaaagaagaagaggtcaaaaattgaagggtgcggattcaccagacggaaatcaagtacgtaa	MVDECHLSTGMSIKKIIDTMDQCIFKLGYPLRKKENEHDAIHRCVRQSLLKPVDTRRLMDDGQVTNLKIKYDLPLDTKKKRSKIEGCGFTRRKSST
FG02_racon	fig|10239.9204.peg.193	peg	FG02_racon_57756_57917	57756	57917	+	DNA helicase, phage-associated			icw(3);Phage_replication	atggtgatacagacattgacgatcgtaacgaaaatgaagaaaatcgcggaatcgacgaaaggtttaacgtcatcaccgatcgggcactggagtacgggtatctcaatcaagaacctacaccacatcatttttgcgcaccctgcaaatctgctgttgtggtga	MVIQTLTIVTKMKKIAESTKGLTSSPIGHWSTGISIKNLHHIIFAHPANLLLW
FG02_racon	fig|10239.9204.peg.194	peg	FG02_racon_58204_58058	58204	58058	-	hypothetical protein				gtgtcggcacgaaacaaccttattcatgaaatcatcaatcgctgcttcgtttacaatgtagtaaaacttttcatcttgctcttaaatttctacctgtttgatcgcgtagtcgaatcgttcttcattgtggatccgcacgttccatag	MSARNNLIHEIINRCFVYNVVKLFILLLNFYLFDRVVESFFIVDPHVP
FG02_racon	fig|10239.9204.peg.195	peg	FG02_racon_58213_58335	58213	58335	+	DNA helicase, phage-associated			icw(3);Phage_replication	ttgaaagaacttgaaaagtattacaacacccgcgtgaaagaagtcgaggttgcagcatccgatgatatttcaatgcgtgacgcgatcaagcgacggcgagaagaactgaaagccgaaacttga	MKELEKYYNTRVKEVEVAASDDISMRDAIKRRREELKAET
FG02_racon	fig|10239.9204.peg.196	peg	FG02_racon_58981_58868	58981	58868	-	hypothetical protein				atgaactccgtaatacggcgtttgtcaatgaagctggcccgatctgcggtgtcgtatgttgcaatatctcaagcaaggaatgatcgcggtatcaatgaaaccgacacgatctga	MNSVIRRLSMKLARSAVSYVAISQARNDRGINETDTI
FG02_racon	fig|10239.9204.peg.197	peg	FG02_racon_58989_59135	58989	59135	+	hypothetical protein				ttgcacaacgcatttgcaatcaaatttctgctattttatgcacccactaagtttacggattccaacatgtttttgatggaggcagctttgttcttaacgatatccagcgcttttccggtaaactcgggcaccagttcgaagtattga	MHNAFAIKFLLFYAPTKFTDSNMFLMEAALFLTISSAFPVNSGTSSKY
FG02_racon	fig|10239.9204.peg.198	peg	FG02_racon_59332_59457	59332	59457	+	hypothetical protein				ttgacccaaatcttcgaatgtctgctggattcgctttgtaacttcaacggatcaatacgacatcccttcgttcagcctgtagatcttcaagttttagttcagccatgtatcaccaaaacaaagtaa	MTQIFECLLDSLCNFNGSIRHPFVQPVDLQVLVQPCITKTK
FG02_racon	fig|10239.9204.peg.199	peg	FG02_racon_59523_59678	59523	59678	+	hypothetical protein				gtgagtgaatgttggttaaaagtatacggaaatgtacgctttctatatataaaatataaatattataaacagtacatcgtattttacccatcacttcacttctgttcagaaaactcgttttctgcctgtttgacctatagatctttattactataa	MSECWLKVYGNVRFLYIKYKYYKQYIVFYPSLHFCSENSFSACLTYRSLLL
FG02_racon	fig|10239.9204.peg.200	peg	FG02_racon_59954_59703	59954	59703	-	capsid vertex protein				atggatcacgtaggctctctgttcttcgctccgtataccgaagctgacgaagcaggttcaatcaaaagtatccgtagatccggcatcctgcaaccaaaagttgctattctgatgcgttacggtctttccgtgaacccgtatactgctgaaagtgattctgatcgcctgatcaaaggtgatgattggtctgctcttgcaggtaaatctaagctgagtcagatcgtaggtattaaattacctaaactgggttaa	MDHVGSLFFAPYTEADEAGSIKSIRRSGILQPKVAILMRYGLSVNPYTAESDSDRLIKGDDWSALAGKSKLSQIVGIKLPKLG
FG02_racon	fig|10239.9204.peg.201	peg	FG02_racon_60365_59967	60365	59967	-	Phage capsid vertex			isu;Phage_capsid_proteins	gtgatcgaagacattctgggaacgtggcaagtgaaaagtcaacaaagacattattcaaactctgatcaccgtttccaaacgttacaacgtggatggactcgttacggatggtattttgacggtactaccgcatacaccgcgaaggatgctcaacattgggtcgtatccctgtaccaattagcgtgtgaaatggggcaggaaatgaataaaacgacttcatttgatgctacctacgtcctcgcaactgcgcgtgttgtaggcgttctggctgcgtctggttggctccacgaaaccggcgaagaacacccgctggcaactggtaaattacagaaccccggttattatgtctacagacaccaacagcccgttcgattatatgctgactggctgcaaatatga	MIEDILGTWQVKSQQRHYSNSDHRFQTLQRGWTRYGWYFDGTTAYTAKDAQHWVVSLYQLACEMGQEMNKTTSFDATYVLATARVVGVLAASGWLHETGEEHPLATGKLQNPGYYVYRHQQPVRLYADWLQI
FG02_racon	fig|10239.9204.peg.202	peg	FG02_racon_60478_60651	60478	60651	+	hypothetical protein				ttgacgcgatatttcactggtttcatacttagaagtactcagcgtttcgctaaccagacgaatcttgctttggaacacagctttctggcgatcgcggtgtctttgtcagtatccagagtgttcagggtaataggtgcatcacctcataaacaacgtcagtactgtcatgcttga	MTRYFTGFILRSTQRFANQTNLALEHSFLAIAVSLSVSRVFRVIGASPHKQRQYCHA
FG02_racon	fig|10239.9204.peg.203	peg	FG02_racon_60828_60959	60828	60959	+	hypothetical protein				atgatagatcaggctgttaaccgcgcgagtcaaagaaaccattctgggcgcgtgttctgtacgttgatgtcgtgtacctgttgcttcgttgataactttttctctcgtttaccagacggaagcgaagactga	MIDQAVNRASQRNHSGRVFCTLMSCTCCFVDNFFSRLPDGSED
FG02_racon	fig|10239.9204.peg.204	peg	FG02_racon_61158_61030	61158	61030	-	putative Seg-like homing endonuclease, GIY-YIG family				gtgtcgatagatggagttgtttatgcaagtggttctgatgctgctaaagcgttggggctttctcgatctggccttgattaccgttttaaaggtgacaaatttctgaatggaaattcgttgcataaataa	MSIDGVVYASGSDAAKALGLSRSGLDYRFKGDKFLNGNSLHK
FG02_racon	fig|10239.9204.peg.205	peg	FG02_racon_61376_61167	61376	61167	-	hypothetical protein				gtgatgaacaacaccaagctgatttctgaaaaatacttcgaaagctatgcaagctccaaaatgcgcgaacgctttcaaaaaatcaaaacaggaaagaagcaatcggaagaatcaacaggaagcgttcagagactatcaaagctatgtataaagggttctgcattcgacagaaccggatctaactcacagacgcgcacaaggccaaaataa	MMNNTKLISEKYFESYASSKMRERFQKIKTGKKQSEESTGSVQRLSKLCIKGSAFDRTGSNSQTRTRPK
FG02_racon	fig|10239.9204.peg.206	peg	FG02_racon_61665_61477	61665	61477	-	homing endonuclease				atgaaacatatcatttataaaataacaaaacaccatcaacaaaatatatgttggtgctcactcttcgaagatatcaacgattcatacatgggttccggtattgcaatcaaaaagcgcaaaagaaatatggtatggaacatttcacaaaagaaatacttcatgtatttgacacccgtgaaaaatgtatga	MKHIIYKITKHHQQNICWCSLFEDINDSYMGSGIAIKKRKRNMVWNISQKKYFMYLTPVKNV
FG02_racon	fig|10239.9204.peg.207	peg	FG02_racon_61895_61746	61895	61746	-	Phage major capsid protein			icw(3);Phage_capsid_proteins	ttgcagtatcggcatcaaccgtttgcgaactctcgctctcaggctccggcagatcgtatcacctctggtatgatcagcaaagaaatgtgcggtaaaaacgcatacttccgccgcgcgtgtgggttaagggactttgatctaagttgttga	MQYRHQPFANSRSQAPADRITSGMISKEMCGKNAYFRRACGLRDFDLSC
FG02_racon	fig|10239.9204.peg.208	peg	FG02_racon_62464_62345	62464	62345	-	Phage major capsid protein			icw(3);Phage_capsid_proteins	atggacgctgacgccgaactgtctgcaatcctggctgaaatcgctgcgatcaaccgcgaaatcgttgacctgatcaactacaccgcgcgcagattggtaagactggtttcactcgaatag	MDADAELSAILAEIAAINREIVDLINYTARRLVRLVSLE
FG02_racon	fig|10239.9204.peg.209	peg	FG02_racon_62874_62578	62874	62578	-	Phage major capsid protein			icw(3);Phage_capsid_proteins	atgttcgctccagacaccatgtattctggtgaaggtgcaaacaccgcgtttgctgctatcgcaactggtgttgctatcgcccccaacgctatcgttaaacgcacgtattcgggaaactggtgtcgcgtacttcagaacgtaacctccggcaacgtaaccgtaactggtgctgatgctgctgctctggatgctgctgtaatcgcagaaaacgagaaaggcactctggctgaaatttccgaaggtatggctaccagcgtagcaggactcgagggaaaacttcaacggttccagcgctaa	MFAPDTMYSGEGANTAFAAIATGVAIAPNAIVKRTYSGNWCRVLQNVTSGNVTVTGADAAALDAAVIAENEKGTLAEISEGMATSVAGLEGKLQRFQR
FG02_racon	fig|10239.9204.peg.210	peg	FG02_racon_63316_63005	63316	63005	-	major capsid protein				atgtctaagaaaaacgaattgatggaaaaaatggaacgtcttcaagaatctcaggaaggtttaccggatatcgcttccaaatccaaaaaaacaactggttgcagcaattctggaaactcaggaaaggatgctgatactgatcagtatatcgcgacgaaaaaatcattgaatccttcggcggtttcggcggaagcgagatcgcaggtgaccacggttacgacgcaaccaacattgcctctggtaaaatccagcggtgcaatcaccaacatcggcccctgctgtaatcggtatggttcgccgtgcgattcctaa	MSKKNELMEKMERLQESQEGLPDIASKSKKTTGCSNSGNSGKDADTDQYIATKKSLNPSAVSAEARSQVTTVTTQPTLPLVKSSGAITNIGPCCNRYGSPCDS
FG02_racon	fig|10239.9204.peg.211	peg	FG02_racon_63392_63619	63392	63619	+	hypothetical protein				ttgaggtgtattttcattcacctgaacaaagtcatctttagtggttgtctgagtagtggtacttcttcaacctgtttttccgctttagtctttaccatttcaacgattgcgtcagtttggattcgaactgtcggaatattccaaaccttcgatcaggttctgaacctttcaacgattcagtcagatctttgttttctgaaacgatggtacgcgcatgttaatctttag	MRCIFIHLNKVIFSGCLSSGTSSTCFSALVFTISTIASVWIRTVGIFQTFDQVLNLSTIQSDLCFLKRWYAHVNL
FG02_racon	fig|10239.9204.peg.212	peg	FG02_racon_63940_63701	63940	63701	-	Phage prohead assembly (scaffolding) protein				atggaacgctccgatgaactggttgaagcccgggttgccgaaacgaagctggcgaaatcgaaaataaactgtacgaagatgcgaataaatacttcaatcacatcgcgcaggaatggctctctgaaaacaaaggctgtgtcccgtgatatcaaggccgatcttttcgaatctctggtaatgagaatgaaagaactgttcgttgaacacaacgtaatcgttatcccagaagaatcaggttga	MERSDELVEARVAETKLAKSKINCTKMRINTSITSRRNGSLKTKAVSRDIKADLFESLVMRMKELFVEHNVIVIPEESG
FG02_racon	fig|10239.9204.peg.213	peg	FG02_racon_64105_64236	64105	64236	+	hypothetical protein				ttgtttttcaacattttaagtttcctgtttgatatgatattatttataatgcttttcaaacgttcagagagttttctgaaagcgtcatcatcagcactattattattctcaacaagcgttttgcttgactga	MFFNILSFLFDMILFIMLFKRSESFLKASSSALLLFSTSVLLD
FG02_racon	fig|10239.9204.peg.214	peg	FG02_racon_64475_64311	64475	64311	-	Phage prohead assembly (scaffolding) protein (T4-like gp21)				atggtggaaaacgacgtttggggtcgcgctgttgttgtcgaaggtgatggtgatggggataaactcgcggcgttaattcgcgcaggttgggttcaggtttcttctcgcggactgggtaaactttccgattctggaaaggttacggtatcgtacaagaagatttaa	MVENDVWGRAVVVEGDGDGDKLAALIRAGWVQVSSRGLGKLSDSGKVTVSYKKI
FG02_racon	fig|10239.9204.peg.215	peg	FG02_racon_64529_64759	64529	64759	+	hypothetical protein				gtgattcatttcacccagagcttgacgggtattaacctgagttctgatataatcgttttacgcttttttctaatactttttggatacagtcgcttattgcggttaactttttcggctttgatgaaaatacgccttcaatccgaagtttttaccgtcttttttttcgactcaccagtaccgattctaaaattgaatcggaaatatccgcacaaggtaaacccattcgattag	MIHFTQSLTGINLSSDIIVLRFFLILFGYSRLLRLTFSALMKIRLQSEVFTVFFFDSPVPILKLNRKYPHKVNPFD
FG02_racon	fig|10239.9204.peg.216	peg	FG02_racon_65132_65019	65132	65019	-	hypothetical protein				atgttctggggatcgatgacggcactaatgaagatcatcgaaaatttggcggtcaatgaacctcatttagctgactttatgatgtccattgtcgaggttttgaagtttagataa	MFWGSMTALMKIIENLAVNEPHLADFMMSIVEVLKFR
FG02_racon	fig|10239.9204.peg.217	peg	FG02_racon_65373_65206	65373	65206	-	hypothetical protein				atgcgcgttgaactcgcggaagctgtacgcatcgaaggtggaaccgacgatgacgacaacgatgacgatgacgacgacgacaaaggcggcgatattgataggcgacgacaaagacaaaagccgtctgataaaaagacgacgataaagacgaataagaggtgtaaataa	MRVELAEAVRIEGGTDDDDNDDDDDDDKGGDIDRRRQRQKPSDKKTTIKTNKRCK
FG02_racon	fig|10239.9204.peg.218	peg	FG02_racon_65569_65363	65569	65363	-	hypothetical protein				atgtctgatgaaggcgatgacgaacaagcgaagctgatcgaaagaagaatccaaagaaaacagttcaaaaatcccgaagggaagaggaaaacttttgaaagaagatttatcgaaacaatcaaaagcggtgatctggtgcggaagcgaaaagcaattctattccatcatggaagaccgtaccagcccttcgccagaaatgcgcgttga	MSDEGDDEQAKLIERRIQRKQFKNPEGKRKTFERRFIETIKSGDLVRKRKAILFHHGRPYQPFARNAR
FG02_racon	fig|10239.9204.peg.219	peg	FG02_racon_65848_65624	65848	65624	-	Phage portal vertex of the head				gtgatgaactgttcagtaagtttatccgcacactgcaaattcagttcagccctgtgctttcgatccgttaaaactaacctgatcgcgaaaaaatcatcacagaggaagaatgggaagaaaacgttagcaaaatttccttcatttttccagcaagattcatattacgcggaagtgaaagatattgagattatggaacgtccgctaacgttgatatacacaggttga	MMNCSVSLSAHCKFSSALCFRSVKTNLIAKKSSQRKNGKKTLAKFPSFFQQDSYYAEVKDIEIMERPLTLIYTG
FG02_racon	fig|10239.9204.peg.220	peg	FG02_racon_66030_65845	66030	65845	-	Phage portal vertex of the head				atgcgtcgtgacggtaaagctatcaccgaagtagacacgcttcgaggcggtgctaacttctctgatatggatgatatcaaatggtttaaccgtaagctctatgaagcactgcgtgtgccattaaaccgtatgcctcgcgatgatgggggtatacaaattggtggtagtggcagaaatcacccgtga	MRRDGKAITEVDTLRGGANFSDMDDIKWFNRKLYEALRVPLNRMPRDDGGIQIGGSGRNHP
FG02_racon	fig|10239.9204.peg.221	peg	FG02_racon_66164_66030	66164	66030	-	Phage portal vertex of the head				atgggtggcaacaaagcaacacagtgcgtaaataacatcgcacaggggcttaaaaaccgcgttgtgtacgatgctaaaacgggtactgttaagaaccagcaaaacaacctgtcaatgacgaagattactggttaa	MGGNKATQCVNNIAQGLKNRVVYDAKTGTVKNQQNNLSMTKITG
FG02_racon	fig|10239.9204.peg.222	peg	FG02_racon_66399_66196	66399	66196	-	Phage portal vertex of the head				atggctatacatgcaacgggcagatctaccagcataaccagaaggttaaaatcgcgctccgctatcgtgtatgcgcattctggtctggaagattgcagtaacaacattatcggatatctgcaccgcgcagtcaaccagcaaaccaattgcgtttactggaagatgcgatggtcatctaccgtatcaccacacgcttgcacctga	MAIHATGRSTSITRRLKSRSAIVYAHSGLEDCSNNIIGYLHRAVNQQTNCVYWKMRWSSTVSPHACT
FG02_racon	fig|10239.9204.peg.223	peg	FG02_racon_66612_66487	66612	66487	-	Phage portal vertex of the head				atggagtgcgcgtctgttcgtgattggtatgtggattcccgtatctacttccataaaatcatgcataaagacgaaagcaaggtatccgcgaactgcgtcaacttgatccgcgttcgatggaactga	MECASVRDWYVDSRIYFHKIMHKDESKVSANCVNLIRVRWN
FG02_racon	fig|10239.9204.peg.224	peg	FG02_racon_66784_66635	66784	66635	-	Phage portal vertex of the head				atgtcttacccaagtagaaaacgctgtttcggtattgacgatgcgatcgtgaatgaacagggtaaagatatcattactttggatcttgccaaaacagattttattaaggcgattcaggacaaaatcgtagaaaatttgataacgttctag	MSYPSRKRCFGIDDAIVNEQGKDIITLDLAKTDFIKAIQDKIVENLITF
FG02_racon	fig|10239.9204.peg.225	peg	FG02_racon_67099_66977	67099	66977	-	hypothetical protein				ttgctggactggtggaataaaggctataaatacagggcagcaataccctatcattattttcaggttactatgaacttttgggctttggcaatgtacttagctttttcaaaatttcgcccgtga	MLDWWNKGYKYRAAIPYHYFQVTMNFWALAMYLAFSKFRP
FG02_racon	fig|10239.9204.peg.226	peg	FG02_racon_67266_67105	67266	67105	-	hypothetical protein				gtggtgatattccagcgaactacaaaaaccgctacggtgaaacagaaaaccgtaacgatgaaattgtcaagccgaacattaccatcccatttgtctttttcccctactaacgtaggcgaagttaccccgactgggacagcaacaacgaagtgccaaccttga	MVIFQRTTKTATVKQKTVTMKLSSRTLPSHLSFSPTNVGEVTPTGTATTKCQP
FG02_racon	fig|10239.9204.peg.227	peg	FG02_racon_67444_67665	67444	67665	+	hypothetical protein				ttgccctttacacttaatttaaagttttttgctgaatacgggatctgcttcgaacaggttcggacattgcgaaaatcaccggattcaaaggcgcgtaaaatgtcagtaagcatttttaacctcagattatttattagagcttttcagcccttgacgtctacggcgactaccagttcatcgaaatgcgcccgtagacgttgctacgaagttcaagtgatgtag	MPFTLNLKFFAEYGICFEQVRTLRKSPDSKARKMSVSIFNLRLFIRAFQPLTSTATTSSSKCARRRCYEVQVM
FG02_racon	fig|10239.9204.peg.228	peg	FG02_racon_67743_67913	67743	67913	+	hypothetical protein				gtgcggtgcacggtaatcgtagcagccacccagctgctgaatattagtcatgtactgacctgtatccgctggaacgaagaacgggtaaagaaatcgtcgttgttttcaaacagtttgccttcgcgttatcgcgatgtctttcttgatcatgttgaacaagcgacgaacatc	MRCTVIVAATQLLNISHVLTCIRWNEERVKKSSLFSNSLPSRYRDVFLDHVEQATNI
