## Supplementary material for "Bacteriophages targeting *Acinetobacter baumannii* capsule induce antimicrobial resensitization": CO01 Annotation

### Sheet: Sheet1
contig_id	feature_id	type	location	start	stop	strand	function	aliases	figfam	evidence_codes	nucleotide_sequence	aa_sequence
read=11845_51941	fig|10239.9203.peg.1	peg	read=11845_51941_155_331	155	331	+	hypothetical protein				gtggaacttgctgcggcgttgcgttggcagtggcggctgatgggcagacctgaccagcatcgctctcagaaagtgctggtgatctgcgtcaagctgccatgcgccactgcgctggcggatcgcgttccaacggtattcgttatcggtgttcaaaggtctgataaatactccgggtga	MELAAALRWQWRLMGRPDQHRSQKVLVICVKLPCATALADRVPTVFVIGVQRSDKYSG
read=11845_51941	fig|10239.9203.peg.2	peg	read=11845_51941_533_763	533	763	+	hypothetical protein				atgagcaaaatgatgattgatggcttatcagagcgtaaaacgttaatcactggctgcttaatggcggtggctggttctttacccgaggtgctgttctcgcaaaggcagaaagtagtcttcttcaatagtatctttacagaacatttagaagttaaccaattcatttcaaaattgtttaaatcgttaaacttcttatttagtagcatttgcagaattttggaagaaaagtag	MSKMMIDGLSERKTLITGCLMAVAGSLPEVLFSQRQKVVFFNSIFTEHLEVNQFISKLFKSLNFLFSSICRILEEK
read=11845_51941	fig|10239.9203.peg.3	peg	read=11845_51941_888_1055	888	1055	+	hypothetical protein				ttgaacaatctgcaaattcatggaatgaattttcatcatgtaaaccaaattcaaatttattatgggattgaaataatttcttcaccatttttaataaacttttttcaaagcaattttgattctttcaataatgaaattttcaacaattttcatcttgctttaggataa	MNNLQIHGMNFHHVNQIQIYYGIEIISSPFLINFFQSNFDSFNNEIFNNFHLALG
read=11845_51941	fig|10239.9203.peg.4	peg	read=11845_51941_1349_1218	1349	1218	-	hypothetical protein				atgccaccaaccaaaattgtacaaattgaaaaacttttattcaaaatcgccttaaaacatttaatcaaattggtattttccaaaatatcctttttaaaaaaagggaattctttaaaaattatttccttttga	MPPTKIVQIEKLLFKIALKHLIKLVFSKISFLKKGNSLKIISF
read=11845_51941	fig|10239.9203.peg.5	peg	read=11845_51941_1384_1563	1384	1563	+	hypothetical protein				atgaataaaaaggctgttaaagcatggttggttttggataaacttcttgattctttaactactggtcaaccaaaaagtgcatttcgtatagctgattcaaaccaaaatcaaaaacttttggtattggtggtattatcccatcgtctttattttgtttggggaaaaaggacttccaggtaa	MNKKAVKAWLVLDKLLDSLTTGQPKSAFRIADSNQNQKLLVLVVLSHRLYFVWGKRTSR
read=11845_51941	fig|10239.9203.peg.6	peg	read=11845_51941_1855_1727	1855	1727	-	hypothetical protein				ttgaaaggcaaattgctgaataggattaatttttttaaatatcgtctgtcaaggtttgcaaaattgaaaaatttcttgtatcaaacaagatttaatctttttttccgctctttgcaaattcacgtttga	MKGKLLNRINFFKYRLSRFAKLKNFLYQTRFNLFFRSLQIHV
read=11845_51941	fig|10239.9203.peg.7	peg	read=11845_51941_1941_2096	1941	2096	+	hypothetical protein				atgtcatttaacaaatcaagaaggttgttgaataaaaattcaccaatagttctgaatttgaaatgtaatttcagcgccgaaatcttaatcttagcattacgtatcaggcaaaaatccaaccgtcttttggaaaaaggcatattaaaaagcccttaa	MSFNKSRRLLNKNSPIVLNLKCNFSAEILILALRIRQKSNRLLEKGILKSP
read=11845_51941	fig|10239.9203.peg.8	peg	read=11845_51941_2334_2456	2334	2456	+	hypothetical protein				atgccatctattgccagtcatggcaaggcatacaggaatttaatgaaattgcatttcgtgaaaactgacgtaaaacaaaactccttaaattattctttacaacgtttattcaaaaatccttga	MPSIASHGKAYRNLMKLHFVKTDVKQNSLNYSLQRLFKNP
read=11845_51941	fig|10239.9203.peg.9	peg	read=11845_51941_2955_3086	2955	3086	+	hypothetical protein				ttgggtttacctaattataagtcgattttcaaagtcgagcagcaaaatagtttaaacgacttactattgcttactattgcttacagctacggcgttctaaatgtcaggttttgtgaggttcagaaaatataa	MGLPNYKSIFKVEQQNSLNDLLLLTIAYSYGVLNVRFCEVQKI
read=11845_51941	fig|10239.9203.peg.10	peg	read=11845_51941_3707_3573	3707	3573	-	hypothetical protein				ttgacaaggcagtgtacacggtgcatgtacactatggctgttatatttagttatgttttggcaagaaaaaggcccaatccctttagaatcaagtttttcgttttaaacttggcatattttgccatgttttgttag	MTRQCTRCMYTMAVIFSYVLARKRPNPFRIKFFVLNLAYFAMFC
read=11845_51941	fig|10239.9203.peg.11	peg	read=11845_51941_3856_3975	3856	3975	+	hypothetical protein				atggtaaaaagcatggctattcaggatataaaaaagcagatggtaaatggtcatggctgggtatcggtactttcctgcaattatcaggagcaggcgcaaggaagaaggctagagagataa	MVKSMAIQDIKKQMVNGHGWVSVLSCNYQEQAQGRRLER
read=11845_51941	fig|10239.9203.peg.12	peg	read=11845_51941_4039_4257	4039	4257	+	Integrase				ttgagcaaaataatgccagtggctattgaagtattggcccgtgaatggctggataccaaaagcaaatacttgggtaaaggacacatgacccagaaaacaagggtgcattggaaaaacatatatttcccatttttggtaagcgttgtacaccagcttaagccgattgaatggatgaatcattttcaattcagcaacatcaaggaatatatgaacaggtga	MSKIMPVAIEVLAREWLDTKSKYLGKGHMTQKTRVHWKNIYFPFLVSVVHQLKPIEWMNHFQFSNIKEYMNR
read=11845_51941	fig|10239.9203.peg.13	peg	read=11845_51941_4330_4548	4330	4548	+	Integrase				ttggatattgcgaaagttctacagcagggcgtaaaacaaaataccgcctcatgtagtgagcagagttaccatgctttgagggccattaatagttacccaactatggacgttcccgcagcttttagccatgttgttctgtcgacctaccgagctaaggaagccaagtggcaggagttcgacttgaatcaagaatatggaatataccagttaagcgcatga	MDIAKVLQQGVKQNTASCSEQSYHALRAINSYPTMDVPAAFSHVVLSTYRAKEAKWQEFDLNQEYGIYQLSA
read=11845_51941	fig|10239.9203.peg.14	peg	read=11845_51941_4705_4836	4705	4836	+	Integrase				atgggaaatgaaggtagacaaacaccgcagtttaggcacattgccagcaccttgttaaacaatcgtggttttgatgaacgtcatattgaaagcactggcacacgtaaaggatggcgtggcaggcgtatataa	MGNEGRQTPQFRHIASTLLNNRGFDERHIESTGTRKGWRGRRI
read=11845_51941	fig|10239.9203.peg.15	peg	read=11845_51941_4820_4939	4820	4939	+	Integrase				gtggcaggcgtatataacaaggctcaatatttagatgatagaaaaatcatgctgaatggtatgcagaatcatttagaagaatccaccagatcaaagattattcagtttaaaagaacctaa	MAGVYNKAQYLDDRKIMLNGMQNHLEESTRSKIIQFKRT
read=11845_51941	fig|10239.9203.peg.16	peg	read=11845_51941_5320_5168	5320	5168	-	hypothetical protein				ttgggcagttataaaaatcattatcgctatgttcgtattcgaaagtgtatattcattttaaggactagcttttttggctgcattcaaaatttgtttattgtttataagccattgcacgcggacttttctaaggtagttttttcaaggtcgtag	MGSYKNHYRYVRIRKCIFILRTSFFGCIQNLFIVYKPLHADFSKVVFSRS
read=11845_51941	fig|10239.9203.peg.17	peg	read=11845_51941_5397_5600	5397	5600	+	FIG00351922: hypothetical protein				atgaggcttgaaggagcttggccagccaatattggcgatgccttgattaataatagccgtgcttatatttccaaaaactgccatgaatatgatgataattttataaaaagcaatgcgcctcaaataagtatgattggtcaaagtcctgcactagagctacctatccagcaaaagaaaaggatattaataatacctatctcttaa	MRLEGAWPANIGDALINNSRAYISKNCHEYDDNFIKSNAPQISMIGQSPALELPIQQKKRILIIPIS
read=11845_51941	fig|10239.9203.peg.18	peg	read=11845_51941_5703_5873	5703	5873	+	hypothetical protein				ttgccgattgccttgaggaatatggacgcactacggtgtacaaaataccgaccaacctatacacttttcaaactgataaaagtaacaaactacggccaaaagatgaggccaacacagctacaaaaaaaatactttctcaagaacaaaaataatattttcttttatccgtaa	MPIALRNMDALRCTKYRPTYTLFKLIKVTNYGQKMRPTQLQKKYFLKNKNNIFFYP
read=11845_51941	fig|10239.9203.peg.19	peg	read=11845_51941_6041_6181	6041	6181	+	FIG00351471: hypothetical protein				ttgtatgaatgggctttttacgaaaaactattaaacctatccgctgttcaattcaaaaccgcttgtgaactattggacataagccgtgaatcattcaccgtcacattcagcgtacagatgaaactttcccgaaagcaataa	MYEWAFYEKLLNLSAVQFKTACELLDISRESFTVTFSVQMKLSRKQ
read=11845_51941	fig|10239.9203.peg.20	peg	read=11845_51941_6285_6419	6285	6419	+	FIG00351587: hypothetical protein				atgaaccatcaaactgtcatcctagattatgatcaaacaagttgcaagaccctaagccaagctgaagccatagagttatgcgattatttaccgcctgaaagtgctgttattcagcgtttggcgcctatggcatag	MNHQTVILDYDQTSCKTLSQAEAIELCDYLPPESAVIQRLAPMA
read=11845_51941	fig|10239.9203.peg.21	peg	read=11845_51941_6693_6881	6693	6881	+	Prophage antirepressor				gtgtggcggattaccacccctacaaatggcagtattcaaaaactcaaatttattaaacggccgaatttatatcgcatcatctttcgatctaataaaaccgaagcgtttgaatttccaaaaaggtatttgctgaggtattgccgtcaattagaaaaaccggttcatattctgctagacggtcagctttga	MWRITTPTNGSIQKLKFIKRPNLYRIIFRSNKTEAFEFPKRYLLRYCRQLEKPVHILLDGQL
read=11845_51941	fig|10239.9203.peg.22	peg	read=11845_51941_6897_7046	6897	7046	+	COG3617: Prophage antirepressor				atgtatgcaagagaaatatctaaggataaaggtgcatttcatagtttaggtatgcaccgccgtaaatatgaaaagcatttaatggccaagcgtatccaaacatgcaaaacaaatttacagattgcttttgatgggttacaccatgaataa	MYAREISKDKGAFHSLGMHRRKYEKHLMAKRIQTCKTNLQIAFDGLHHE
read=11845_51941	fig|10239.9203.peg.23	peg	read=11845_51941_7177_7317	7177	7317	+	FIG00353613: hypothetical protein				atgcaccaaaaggcaaggattaaatctattgccaccccaagcggttatacggatgacggcaacccatttacagttgaggacattgcaaagcatttcggcattagctttgaaaagcagaaagtgttgtcagatgatggataa	MHQKARIKSIATPSGYTDDGNPFTVEDIAKHFGISFEKQKVLSDDG
read=11845_51941	fig|10239.9203.peg.24	peg	read=11845_51941_7341_7550	7341	7550	+	hypothetical protein				atgacgggcgttttgattgattcaaatattcatatcaaccgccacctgcatgaaagggccaataaaaaaatgaattattcgatattgccaacatgcccaatgcattatggttatattaatcgggctttgggcaaaatctcaaagttagctttggtcggctataaatgtaacaaaggcgcacagtccgcttatcgggctttttgtgcgtaa	MTGVLIDSNIHINRHLHERANKKMNYSILPTCPMHYGYINRALGKISKLALVGYKCNKGAQSAYRAFCA
read=11845_51941	fig|10239.9203.peg.25	peg	read=11845_51941_7842_8102	7842	8102	+	FIG00350342: hypothetical protein				atgaataacaaaacgctaaaaaacacgcctaaaactttgatgcaggcgatttatgggacattcaatcattgtgctgaattttatgaactggatggaatagcaatttcagatattaaaaatcgtttaaaagaaataaaagccgaacttggtggtaccaggatgttttgggcttttatgcaccaacaaaatgtcattgatatttaccagtatattgccgaaaaacgtcacagcgtatcatgcagagcaggcagagaaatataa	MNNKTLKNTPKTLMQAIYGTFNHCAEFYELDGIAISDIKNRLKEIKAELGGTRMFWAFMHQQNVIDIYQYIAEKRHSVSCRAGREI
read=11845_51941	fig|10239.9203.peg.26	peg	read=11845_51941_8132_8257	8132	8257	+	hypothetical protein				atgaacattaaacccgcttgggataccaagcctgatatttttaagggcagcatttcaaatattaccccgcaaacacaacaaagcccactggactttcattgggcaatggtgcaagtcattcaataa	MNIKPAWDTKPDIFKGSISNITPQTQQSPLDFHWAMVQVIQ
read=11845_51941	fig|10239.9203.peg.27	peg	read=11845_51941_8473_8291	8473	8291	-	hypothetical protein				ttgttagtgaatacttttacctgtaggcttaaatgctcgttgtatagatcaaatacggctaaaccattagggcattatcatcagcaaactcaatttggatggctttcaatcactgaacggcggatttctacaggacaaaacccaccatttcagccattgcaccgtgtagtggattattgttaa	MLVNTFTCRLKCSLYRSNTAKPLGHYHQQTQFGWLSITERRISTGQNPPFQPLHRVVDYC
read=11845_51941	fig|10239.9203.peg.28	peg	read=11845_51941_8532_8648	8532	8648	+	hypothetical protein				ttgaatgaattacctttgattgtgacggatgacattcatcttgcatttaaaacagcgtatccaatctatggaccgtatcaatcagatagattaatgcttataccctcaagacattga	MNELPLIVTDDIHLAFKTAYPIYGPYQSDRLMLIPSRH
read=11845_51941	fig|10239.9203.peg.29	peg	read=11845_51941_8666_8782	8666	8782	+	hypothetical protein				atgtgttttagcccagtccatcagcaagatgctatacaacggcgttacagtggtatggatgtcaaaatggcattattcctgaacctccaaacattgctatgcttcaagatgagctag	MCFSPVHQQDAIQRRYSGMDVKMALFLNLQTLLCFKMS
read=11845_51941	fig|10239.9203.peg.30	peg	read=11845_51941_8901_9014	8901	9014	+	hypothetical protein				atgaaggatgatgatggagaaggcggtattaaacgtactagaaccagaatatctgattcagcaattatattaggtgaagccagaagcttgaataataataactggaagcgttaa	MKDDDGEGGIKRTRTRISDSAIILGEARSLNNNNWKR
read=11845_51941	fig|10239.9203.peg.31	peg	read=11845_51941_9024_9146	9024	9146	+	hypothetical protein				atgataaagacaatgttcagctgtttggttactcattcccagtatgagcatttcatgggtgaagcacaaaacattaaagatcattgccaatcatggattaatgccaccacgacaaccaaataa	MIKTMFSCLVTHSQYEHFMGEAQNIKDHCQSWINATTTTK
read=11845_51941	fig|10239.9203.peg.32	peg	read=11845_51941_9462_9286	9462	9286	-	hypothetical protein				atgagccatagatatgaaagccaccactctctaagtttaatggcgcaaccaattgtcccgaaaatgcacaagaaaacgccagtacacccagtgcatggggtcttatcaagcggcttagttcttgccatcctgcaaggctgccatgcacggcgtaggggtttttcatttcactattaa	MSHRYESHHSLSLMAQPIVPKMHKKTPVHPVHGVLSSGLVLAILQGCHARRRGFSFHY
read=11845_51941	fig|10239.9203.peg.33	peg	read=11845_51941_9469_9672	9469	9672	+	hypothetical protein				atggaaaaagtaccattacaaaagcagcgtgtagcgtgtggggcaatcctagaaaagtatcgaaacaatggcgcaccacagacaatgccctggagaacaagccgaattaaaaacgatagctttctaaatcttgatgaattgcgacaagcgccccctaaggccgtgtcggatattgtttatatgcttactggtgggcaaaggtaa	MEKVPLQKQRVACGAILEKYRNNGAPQTMPWRTSRIKNDSFLNLDELRQAPPKAVSDIVYMLTGGQR
read=11845_51941	fig|10239.9203.peg.34	peg	read=11845_51941_9723_9959	9723	9959	+	hypothetical protein				ttgatgtatacgtccactggcgaagtcaccctcgaggaacatttacggcgtggcggtatcgagctagatatgggtttattgcttaggttcgcccatatccctagtgatgcaggcaaaggatacggcgtatttgaatgtgtcaactatggcagcaattcaagcgacttgggcaaccgcattaatgagcttgctgcgaagcgtttggatatgcaggcatcaaatggcttgagtatctga	MMYTSTGEVTLEEHLRRGGIELDMGLLLRFAHIPSDAGKGYGVFECVNYGSNSSDLGNRINELAAKRLDMQASNGLSI
read=11845_51941	fig|10239.9203.peg.35	peg	read=11845_51941_10075_10245	10075	10245	+	hypothetical protein				ttggtggcggtggctggaattgctggcaacgctggcaggcattacaggtggcagcaaggacgcgcatttgaagccgtagcgcaatgctttaatacttggctaaatagtctaggcggtggcgagaatatggaagaaacaaagattcttgaacatatcaaagcctttttttga	MVAVAGIAGNAGRHYRWQQGRAFEAVAQCFNTWLNSLGGGENMEETKILEHIKAFF
read=11845_51941	fig|10239.9203.peg.36	peg	read=11845_51941_10415_10582	10415	10582	+	hypothetical protein				atgttaaaagtcttaatcaaacatggctggattaaagagtttatcgagggaggcaagaaactatatgtgaaaaagtctagcgtcaatctacctgacggcacacggccgagaatgatgcacttagtcgttagcactgaggccatgcagaactcagatagtgaaatctga	MLKVLIKHGWIKEFIEGGKKLYVKKSSVNLPDGTRPRMMHLVVSTEAMQNSDSEI
read=11845_51941	fig|10239.9203.peg.37	peg	read=11845_51941_10572_10715	10572	10715	+	hypothetical protein				gtgaaatctgaaaatagattttatagattggacgatgtggacatagtggacataaagaaaatatttatagttaatgtattgctatatatagatattattatgtccactttatataaatatacatattttaataggtggacataa	MKSENRFYRLDDVDIVDIKKIFIVNVLLYIDIIMSTLYKYTYFNRWT
read=11845_51941	fig|10239.9203.repeat.1	repeat	read=11845_51941_10704_13938	10704	13938	+	repeat region				aggtggacataaggtggacatgattcagaatggtaaatatatcttgtccacctactatgattttaatgtccacttttttatatgttgttttcctatgggtggacagatttaattatttaaaatcatgcatatagaagtgaatgtccactttatccaccatgtccacctaaaattacatatacaagtataagcatattaaagattgaacaatgccaaacgtaaagaaaattactgtcatgggtgtgttaggtcttaaccctgaaactaaacaattttccaacggtggcagcgttacgacattcagcgttgcaactactgagtttggaaagacaagaccacaggtgagcgtaaagaggctaatagcataaatctgtatcaacaatcgtttaaaagtgttgccaaaaataaggtttatattaaaaaaagggcaggctaatttcttacaaatgaaagttaaagggggtaaaaagttgaagtgctattcttaaattcaattagtaggtttagcttcaaaattaataaactcaacttttatatcaaggttagttatgtcagaacagcaattaagaaaagttaaaggaatttggtgtaaatttaacaatcaaatagaatgtcaacttggttacccttgatgagatgcgtatatgttgtataaaaaggggatagagattattgagattgaagaatgtacttttggttttaacaaaagcattccagcaattaaaatttcaattgtaaacaatgtaacggctttattacctcgacagaaactatcaaattcaaatttatcagaacaatattataccattccaaaacaagaagaattctgggctaaaagtagactggttccaccagtctttatgaatcgagaacaaataggtgaaggctttaaagtagctaatttgaaaattggttaccacgagttttgcctaggagtttaaaattttttcaagagttttcccgactgtatataatttctcaacattattccatcactgtacaaactttttcagactcaatagctatatcaaagcatgtaccattaattaaagaatcaatttagctttttatagcggaatgaagtagcttctatagcatccttaattccgatgatcgaagatattttaaatactatcattgaggattcctttgagaatcttgatttaaaaactaaagttgatcgatgcataaaacgtgctaaacacaatataaaacatgatcatatattaggtgcagattggattcccgaagaagtatgttcaagatgatgtgctgaaagtaatgaatgtgcgtattaaattattgaactaataggtaattggcttaaaaatagtttttatgagaataccgaaaactaccaaaatacttcaggatttaatcgacattttttgctcatgctaaatctgaaatttggcaaaatcagtctaatttttttcgcgccatgggtctaattcaagcattggcatttattgaatgttttgccatgaaagagtctaagttatcaattttccaccaactcagatataagatcagaatcttttcgtaacgatgttttgcttgcttaaatttacaagtcatcaaaaatactcttttgcagcaattacaaatcgatgggtgcttacctttcaacccaactgcttcagatgatggttggttaggtcgctctgcaactttatcaactaaaatgaatgatgaaatagttaaaagacttagagataatggatggcaatgtcattcttttgggcaacctgttaaatctggtggatatataacagtaagagcatcaaaagcttggtaaaagaaattggtatagctctattgtatagttgtgctacagataataaagtttataaagagttggaattaacaaatgattatattctctatcaaagggcaccttatcaacaagaatcatttgcatatggaatcaacaagtatgtgggtccattgaatgcttggttagctcggattagagaaattctcacgagaaaaattgtatttggatataatattgtacttaagcaccagattggtaagtaacagagattagggcagatgtgttgcagttgctttgattagtccgtataagtccgtattagtctatatcagtgcatatttttgtatcatcaattgcaaataagccccatatgattaataatatgcttgtagtaacggagatgttataaataatcagcctagagcaattgcgataaatgccgttatgatcgtaagcgttctgtaagttcgccaatactaggttacacgccgtatcttaaagcccattcgtgggctttttgtctttctggggattatatgattgccatctatttagatgaaagcggtgatttaggttggacttttacagccccatacgggaaaggtgggtcaagtagaactctcacaatagcatgtgtgatttgcccagagataagacacagcatcttaatcaattgtgactggattttataaagctagaaaacgccctctcaataatgaattaaaatcatatgatcttagctcaaagaaaaagaacaatttgttcaacaaattatcaaattgcattcaaaccacccagatataaaattgctatccataaccgtaaacaaaaaacaggtaaaaacaaaattaagaaatgacctaatgccctatataactatatggttaaaatatgctcttaaaccatttatgcaatcataagcatatagacttcattcctgattctcgatgtgaaaaagtcaatgtaggctggaatttagaaatatatttaaaacagatgattcaagagcgttcgcaattagatgatgttctaaatgaaactttgaatgttaaaccattcgatagccgagtaacgaaagaacttcaattcatagacttctatgcggggcttgtttggagtaaatatgagtttaaagacgagcgtgtagatcaatattttgatgtcgcaaatccatctaatcaattgatgttctttgagtatcaataatgaaagcattttttagaagtgtgagccttgcccctatccgtaaagcaaatcagaacatgattgatgggaaaagggcggatgtattgagcctaccaacaagtatccagcaagatatcttgaatcgccgttattctgcggatgagattaatagtttgcttatgctagagctattagtaaaagagaaaattaaccctccaaacaaaaatcaacaaatagcaaattaagaaaatcacttagaaggtatctatgggc
read=11845_51941	fig|10239.9203.peg.38	peg	read=11845_51941_10913_11071	10913	11071	+	Single-stranded DNA-binding protein			idu(3);DNA_repair,_bacterial_RecFOR_pathway	atgccaaacgtaaagaaaattactgtcatgggtgtgttaggtcttaaccctgaaactaaacaattttccaacggtggcagcgttacgacattcagcgttgcaactactgagtttggaaagacaagaccacaggtgagcgtaaagaggctaatagcataa	MPNVKKITVMGVLGLNPETKQFSNGGSVTTFSVATTEFGKTRPQVSVKRLIA
read=11845_51941	fig|10239.9203.peg.39	peg	read=11845_51941_11351_11644	11351	11644	+	FIG00351460: hypothetical protein				ttgtataaaaaggggatagagattattgagattgaagaatgtacttttggttttaacaaaagcattccagcaattaaaatttcaattgtaaacaatgtaacggctttattacctcgacagaaactatcaaattcaaatttatcagaacaatattataccattccaaaacaagaagaattctgggctaaaagtagactggttccaccagtctttatgaatcgagaacaaataggtgaaggctttaaagtagctaatttgaaaattggttaccacgagttttgcctaggagtttaa	MYKKGIEIIEIEECTFGFNKSIPAIKISIVNNVTALLPRQKLSNSNLSEQYYTIPKQEEFWAKSRLVPPVFMNREQIGEGFKVANLKIGYHEFCLGV
read=11845_51941	fig|10239.9203.peg.40	peg	read=11845_51941_11629_11766	11629	11766	+	FIG00351460: hypothetical protein				ttgcctaggagtttaaaattttttcaagagttttcccgactgtatataatttctcaacattattccatcactgtacaaactttttcagactcaatagctatatcaaagcatgtaccattaattaaagaatcaatttag	MPRSLKFFQEFSRLYIISQHYSITVQTFSDSIAISKHVPLIKESI
read=11845_51941	fig|10239.9203.peg.41	peg	read=11845_51941_11813_11971	11813	11971	+	FIG00351460: hypothetical protein				atgatcgaagatattttaaatactatcattgaggattcctttgagaatcttgatttaaaaactaaagttgatcgatgcataaaacgtgctaaacacaatataaaacatgatcatatattaggtgcagattggattcccgaagaagtatgttcaagatga	MIEDILNTIIEDSFENLDLKTKVDRCIKRAKHNIKHDHILGADWIPEEVCSR
read=11845_51941	fig|10239.9203.peg.42	peg	read=11845_51941_12281_12156	12281	12156	-	hypothetical protein				atgacttgtaaatttaagcaagcaaaacatcgttacgaaaagattctgatcttatatctgagttggtggaaaattgataacttagactctttcatggcaaaacattcaataaatgccaatgcttga	MTCKFKQAKHRYEKILILYLSWWKIDNLDSFMAKHSINANA
read=11845_51941	fig|10239.9203.peg.43	peg	read=11845_51941_12295_12501	12295	12501	+	FIG00351460: hypothetical protein				ttgcagcaattacaaatcgatgggtgcttacctttcaacccaactgcttcagatgatggttggttaggtcgctctgcaactttatcaactaaaatgaatgatgaaatagttaaaagacttagagataatggatggcaatgtcattcttttgggcaacctgttaaatctggtggatatataacagtaagagcatcaaaagcttggtaa	MQQLQIDGCLPFNPTASDDGWLGRSATLSTKMNDEIVKRLRDNGWQCHSFGQPVKSGGYITVRASKAW
read=11845_51941	fig|10239.9203.peg.44	peg	read=11845_51941_12495_12743	12495	12743	+	FIG00351460: hypothetical protein				ttggtaaaagaaattggtatagctctattgtatagttgtgctacagataataaagtttataaagagttggaattaacaaatgattatattctctatcaaagggcaccttatcaacaagaatcatttgcatatggaatcaacaagtatgtgggtccattgaatgcttggttagctcggattagagaaattctcacgagaaaaattgtatttggatataatattgtacttaagcaccagattggtaagtaa	MVKEIGIALLYSCATDNKVYKELELTNDYILYQRAPYQQESFAYGINKYVGPLNAWLARIREILTRKIVFGYNIVLKHQIGK
read=11845_51941	fig|10239.9203.peg.45	peg	read=11845_51941_12954_12799	12954	12799	-	hypothetical protein				ttggcgaacttacagaacgcttacgatcataacggcatttatcgcaattgctctaggctgattatttataacatctccgttactacaagcatattattaatcatatggggcttatttgcaattgatgatacaaaaatatgcactgatatagactaa	MANLQNAYDHNGIYRNCSRLIIYNISVTTSILLIIWGLFAIDDTKICTDID
read=11845_51941	fig|10239.9203.peg.46	peg	read=11845_51941_13156_13284	13156	13284	+	FIG00353055: hypothetical protein				gtgactggattttataaagctagaaaacgccctctcaataatgaattaaaatcatatgatcttagctcaaagaaaaagaacaatttgttcaacaaattatcaaattgcattcaaaccacccagatataa	MTGFYKARKRPLNNELKSYDLSSKKKNNLFNKLSNCIQTTQI
read=11845_51941	fig|10239.9203.peg.47	peg	read=11845_51941_13260_13400	13260	13400	+	FIG00353055: hypothetical protein				ttgcattcaaaccacccagatataaaattgctatccataaccgtaaacaaaaaacaggtaaaaacaaaattaagaaatgacctaatgccctatataactatatggttaaaatatgctcttaaaccatttatgcaatcataa	MHSNHPDIKLLSITVNKKQVKTKLRNDLMPYITIWLKYALKPFMQS
read=11845_51941	fig|10239.9203.peg.48	peg	read=11845_51941_13372_13686	13372	13686	+	FIG00353055: hypothetical protein				atgctcttaaaccatttatgcaatcataagcatatagacttcattcctgattctcgatgtgaaaaagtcaatgtaggctggaatttagaaatatatttaaaacagatgattcaagagcgttcgcaattagatgatgttctaaatgaaactttgaatgttaaaccattcgatagccgagtaacgaaagaacttcaattcatagacttctatgcggggcttgtttggagtaaatatgagtttaaagacgagcgtgtagatcaatattttgatgtcgcaaatccatctaatcaattgatgttctttgagtatcaataa	MLLNHLCNHKHIDFIPDSRCEKVNVGWNLEIYLKQMIQERSQLDDVLNETLNVKPFDSRVTKELQFIDFYAGLVWSKYEFKDERVDQYFDVANPSNQLMFFEYQ
read=11845_51941	fig|10239.9203.peg.49	peg	read=11845_51941_13686_13910	13686	13910	+	hypothetical protein				atgaaagcattttttagaagtgtgagccttgcccctatccgtaaagcaaatcagaacatgattgatgggaaaagggcggatgtattgagcctaccaacaagtatccagcaagatatcttgaatcgccgttattctgcggatgagattaatagtttgcttatgctagagctattagtaaaagagaaaattaaccctccaaacaaaaatcaacaaatagcaaattaa	MKAFFRSVSLAPIRKANQNMIDGKRADVLSLPTSIQQDILNRRYSADEINSLLMLELLVKEKINPPNKNQQIAN
read=11845_51941	fig|10239.9203.peg.50	peg	read=11845_51941_13933_14142	13933	14142	+	FIG00352963: hypothetical protein				atgggcaaaatagaaaaaatttatgaaaatttaaaaactaataatgaaaacctgccgcaagaggttcatttttttttcaattggctattaatgagcaatttagaaataattacagaatcaagattcacaactgtttttatcataaaaatgttatatgcatttatgtgtggagctcaccagatagtattattaatgaaattagggaattag	MGKIEKIYENLKTNNENLPQEVHFFFNWLLMSNLEIITESRFTTVFIIKMLYAFMCGAHQIVLLMKLGN
read=11845_51941	fig|10239.9203.repeat.2	repeat	read=11845_51941_14010_16124	14010	16124	+	repeat region				caattggctattaatgagcaatttagaaataattacagaatcaagattcacaactgtttttatcataaaaatgttatatgcatttatgtgtggagctcaccagatagtattattaatgaaattagggaattagaaaaaccaagtaaacattataaacgaatgaagcctgcaacgaaattcattaaacagcccctagaaggggttatggcataagcattatgagcaggtcgggcttaaatctatggcaatgaatattaagcagcagatgggattgaataataagcagcagaagatattcaataatactttttaaaattttgcgatatattcaataactctgaaattcctcaggataaaaagaattgaagccttaggatacttgtgttctgggaagcaatatatagatagaattaatgatggaaagttaactggtgagtggattatttaccatcattgcaatgggaaaaattattacttaaatgttgggaatcatagcgatggcgatgatgctttggcacaagaaataagagaaatagcactttttgaattcctttttttaaagggagtttacctatcttcgattaatagtgtctgattaaaaggctattgaataattaagtttcaggcaccttgaatttaggttgacggcatacgatagaaattaggcaataaataccactcaaacctatgtatagaaaggctttagcctttttgataaatcccattctgtcaacatacgtcaacctaaaaagtgcatttcgtatatggctacgtatagcaaaaacttggtcatattctaaatcccatcaagttatttgtcatttccaccattccatcaacgtagagtgaaaaacgccgtgtattttgtttacaacactggtgtaatttacttggacggctctatgtttcaaaccacattgaaaacccattgagagccttacaaataaaacatcacagctcttttatgtggattattgaaagtagctttttgtccaagtacgtcaagtaaatccgtacagctacgtacagcaagataggaaaaaaagagattaaatcttgttatacaagatacaagcaatttaccttgacagaccgatatttaaaacagcctgcctattcagctaaaagccttatcaataatgaatcaaagtcaattttagtaaagtttaaaagtgatatttcgtcaaggtacgtcaaggtaaatccgtataactacgtataacaaatttaggttgttgaatcggaaattcacccttatagatttgaaatctaatagggagattttatatctcttaatctatagcattacgtatcacaaaatagccttaaatcttgttggacaaggcatactaaaaagcccttaaaaaccaactcaaatctaagctatatagggagtatagactagtttgattcaactagaaccttgtttttgtccaactacgtccaacaagtaaaaaagcggtttttgtcgttctagggtcatgcaatattccccagtaatcaattaaaaacatgcctaaaaacatggatagttttctattccatcaacgtgaatggcttatttcatctaattaattttgctttacggcgtatttatgaaaaatgccatctatgccagtcatagcaaggcatacaggaatttaatgaaattgatttcgtaaaactacgtaaaacaaaacggccttaaattattctttacaacgtttattcagctatccttgataggacaccagtaaaaagaccattaaaagcttcaaagctatatgtatcaaagcttacagtttcttgatgggtgtttgattccgttaagctaatacccatggcttgtaaaaagaaccgtaaaaattttgaccttatttttgttttacagcaccacattaaaagaccatcaaaaccatgctcaaaactaagacagcaaggtttacgccgtttctaacgaatacctatcttgtataactacgtaaaacagatttcaggttttatcaggttctaatttcaagttttatcaagttcaaaggtcaggtttttgaggtttaatctaccaatgacagctaaccagtggggggtgataagcttggggatggcccaaagcggagaccctcccaacctcattta
read=11845_51941	fig|10239.9203.peg.51	peg	read=11845_51941_14097_14222	14097	14222	+	FIG00352963: hypothetical protein				gtgtggagctcaccagatagtattattaatgaaattagggaattagaaaaaccaagtaaacattataaacgaatgaagcctgcaacgaaattcattaaacagcccctagaaggggttatggcataa	MWSSPDSIINEIRELEKPSKHYKRMKPATKFIKQPLEGVMA
read=11845_51941	fig|10239.9203.peg.52	peg	read=11845_51941_14389_14604	14389	14604	+	FIG00352963: hypothetical protein				ttgtgttctgggaagcaatatatagatagaattaatgatggaaagttaactggtgagtggattatttaccatcattgcaatgggaaaaattattacttaaatgttgggaatcatagcgatggcgatgatgctttggcacaagaaataagagaaatagcactttttgaattcctttttttaaagggagtttacctatcttcgattaatagtgtctga	MCSGKQYIDRINDGKLTGEWIIYHHCNGKNYYLNVGNHSDGDDALAQEIREIALFEFLFLKGVYLSSINSV
read=11845_51941	fig|10239.9203.peg.53	peg	read=11845_51941_14752_14624	14752	14624	-	hypothetical protein				ttgacgtatgttgacagaatgggatttatcaaaaaggctaaagcctttctatacataggtttgagtggtatttattgcctaatttctatcgtatgccgtcaacctaaattcaaggtgcctgaaacttaa	MTYVDRMGFIKKAKAFLYIGLSGIYCLISIVCRQPKFKVPET
read=11845_51941	fig|10239.9203.peg.54	peg	read=11845_51941_14825_14941	14825	14941	+	hypothetical protein				ttgtcatttccaccattccatcaacgtagagtgaaaaacgccgtgtattttgtttacaacactggtgtaatttacttggacggctctatgtttcaaaccacattgaaaacccattga	MSFPPFHQRRVKNAVYFVYNTGVIYLDGSMFQTTLKTH
read=11845_51941	fig|10239.9203.peg.55	peg	read=11845_51941_15087_14947	15087	14947	-	hypothetical protein				ttgcttgtatcttgtataacaagatttaatctctttttttcctatcttgctgtacgtagctgtacggatttacttgacgtacttggacaaaaagctactttcaataatccacataaaagagctgtgatgttttatttgtaa	MLVSCITRFNLFFSYLAVRSCTDLLDVLGQKATFNNPHKRAVMFYL
read=11845_51941	fig|10239.9203.peg.56	peg	read=11845_51941_15094_15231	15094	15231	+	hypothetical protein				ttgacagaccgatatttaaaacagcctgcctattcagctaaaagccttatcaataatgaatcaaagtcaattttagtaaagtttaaaagtgatatttcgtcaaggtacgtcaaggtaaatccgtataactacgtataa	MTDRYLKQPAYSAKSLINNESKSILVKFKSDISSRYVKVNPYNYV
read=11845_51941	fig|10239.9203.peg.57	peg	read=11845_51941_15242_15373	15242	15373	+	hypothetical protein				ttgttgaatcggaaattcacccttatagatttgaaatctaatagggagattttatatctcttaatctatagcattacgtatcacaaaatagccttaaatcttgttggacaaggcatactaaaaagcccttaa	MLNRKFTLIDLKSNREILYLLIYSITYHKIALNLVGQGILKSP
read=11845_51941	fig|10239.9203.peg.58	peg	read=11845_51941_15887_15714	15887	15714	-	hypothetical protein				atgtggtgctgtaaaacaaaaataaggtcaaaatttttacggttctttttacaagccatgggtattagcttaacggaatcaaacacccatcaagaaactgtaagctttgatacatatagctttgaagcttttaatggtctttttactggtgtcctatcaaggatagctgaataa	MWCCKTKIRSKFLRFFLQAMGISLTESNTHQETVSFDTYSFEAFNGLFTGVLSRIAE
read=11845_51941	fig|10239.9203.peg.59	peg	read=11845_51941_16036_16221	16036	16221	+	hypothetical protein				ttgaggtttaatctaccaatgacagctaaccagtggggggtgataagcttggggatggcccaaagcggagaccctcccaacctcatttataaaaaaatttccctttcagaaaagttaaaaaaaaagttaaagttgttaaatttaaaaaaatcactgaaaaggcttatatataaggggtttacctaa	MRFNLPMTANQWGVISLGMAQSGDPPNLIYKKISLSEKLKKKLKLLNLKKSLKRLIYKGFT
read=11845_51941	fig|10239.9203.peg.60	peg	read=11845_51941_16581_16378	16581	16378	-	hypothetical protein				ttgaagtggaatagagtatttaaagctgccccctctatttggtggcctataggggtcctgaaaatttgggagattgaactaagtatctttaagctaccactaactatctttgagctggtcagtagaattttagattttaaatccgcatttcaaattctgtcgatcaatcgagtaaactttattgaatctatggcaaatggatag	MKWNRVFKAAPSIWWPIGVLKIWEIELSIFKLPLTIFELVSRILDFKSAFQILSINRVNFIESMANG
read=11845_51941	fig|10239.9203.peg.61	peg	read=11845_51941_16851_16723	16851	16723	-	hypothetical protein				ttgccatgttttgttaggtatttggtggagatggcgtcaattgaacaaatttgccaaataactgttttatataatttaatatttaaaaatcccagtgtacaccacagtgtacaaattatctattgctag	MPCFVRYLVEMASIEQICQITVLYNLIFKNPSVHHSVQIIYC
read=11845_51941	fig|10239.9203.peg.62	peg	read=11845_51941_16972_16835	16972	16835	-	hypothetical protein				atgtacaaggcagtgtacacggcatgtacactatggctagttatatttagttatgttcaggcaagaaaaaggcccaatccctttagaatcaagttttttcgttttaaaaacttggcatattttgccatgttttgttag	MYKAVYTACTLWLVIFSYVQARKRPNPFRIKFFRFKNLAYFAMFC
read=11845_51941	fig|10239.9203.peg.63	peg	read=11845_51941_17065_17175	17065	17175	+	Integrase				ttgaacccggaatcaaaagaatatcgggagctggacggcgaaggcttatatttccgtgtaaagcctgatggtaaaaagcatggctattcagatataaaaagcagatggtaa	MNPESKEYRELDGEGLYFRVKPDGKKHGYSDIKSRW
read=11845_51941	fig|10239.9203.peg.64	peg	read=11845_51941_17378_18220	17378	18220	+	Phage integrase				ttgggtaaaggacaccatgaccaaaacaagggtgcattgcaaaaacatatatttcccatttttggtaaacgcttgtacaccagcattaagccgattgaatggatgaatcatttaaaaggtattcagcaacatcaaggaatatatgaacaggtaaaccgagttcgggccatgtgtgatatatacgattttgcaaaagtgacaggccgtattgattacaacccattagaggggctgcaaaagttcctacagcagggcgtaaaacaaaatatgtcacatgtgagtgaacaggagttaccagcactattgagggggccattagctgcaactatggacgttcggataggcttgcagcttttggccatgttgttctgtcgacctaccgagctaagggaagccaagtggcaggagttcgacttgaatcaagggatatggaatataccagccgagcgcatgaagaaacgccgtgagcatgtagtgcctttacctaggcaagctattgccatactaaatgagttaaaacttacgaaaccaattctgagtatttatttccgagcagatcagaaagagcaagccaaagtcggacacagtttttattatggccttgcgccgtatgggaaatatgaaggtagacaaacaccgaggatttggcacattgccagcaccttgttaaacaatcgtggtttgatgaacgtcatattgaagcagcactggcacgtaaaggatggcgtggcaggcgtatataacaaggctcaatatttagatgatagaaaaatcatgctgcaatggtatgcgaatcatttagaagaaattgcagatcaaagattattcagtttaaaaggctaa	MGKGHHDQNKGALQKHIFPIFGKRLYTSIKPIEWMNHLKGIQQHQGIYEQVNRVRAMCDIYDFAKVTGRIDYNPLEGLQKFLQQGVKQNMSHVSEQELPALLRGPLAATMDVRIGLQLLAMLFCRPTELREAKWQEFDLNQGIWNIPAERMKKRREHVVPLPRQAIAILNELKLTKPILSIYFRADQKEQAKVGHSFYYGLAPYGKYEGRQTPRIWHIASTLLNNRGLMNVILKQHWHVKDGVAGVYNKAQYLDDRKIMLQWYANHLEEIADQRLFSLKG
read=11845_51941	fig|10239.9203.peg.65	peg	read=11845_51941_18366_18494	18366	18494	+	FIG00351922: hypothetical protein				ttgattggtgctaatgaagatttggataatattccaaagcaatttatttcagttaatgagttgctagagattttgccgaccttgaaaaactaccttagaaaagtccgcgcaatggcttataaacaataa	MIGANEDLDNIPKQFISVNELLEILPTLKNYLRKVRAMAYKQ
read=11845_51941	fig|10239.9203.peg.66	peg	read=11845_51941_18502_18870	18502	18870	+	FIG00351922: hypothetical protein				ttgaatgcagccaaaaagctagtccttaaaaatgaatatacacttgtcgaatacgaacatagcgataatgatttttataactgcccaattgaagcgttgtcgcttattgctagtggcgaagattgcgacccttttagtgattacgtaggcttttctaggtatgtaatattaatgagcttgaaggagcttggcttagatattggcgatgccttgattaataatagccgtgcttatattgccaaaactgccatgaatatgatgataatttttataaaaacaatgcgcctatttaataagtatgattggtcaaagtcctgcactagagctacctatccagcaagaaaaggatataataatactatctcttaa	MNAAKKLVLKNEYTLVEYEHSDNDFYNCPIEALSLIASGEDCDPFSDYVGFSRYVILMSLKELGLDIGDALINNSRAYIAKTAMNMMIIFIKTMRLFNKYDWSKSCTRATYPARKGYNNTIS
read=11845_51941	fig|10239.9203.peg.67	peg	read=11845_51941_18906_19061	18906	19061	+	hypothetical protein				ttgcttctaagaatacatcatgatttaaatacagttggcagatttgaggtacaaaacagaaaagagttgccgattgccttgaggaatatggacagcactacggtgttaaaaatacgccgacaacgctatacacttttcaaatctgataaaagttag	MLLRIHHDLNTVGRFEVQNRKELPIALRNMDSTTVLKIRRQRYTLFKSDKS
read=11845_51941	fig|10239.9203.repeat.3	repeat	read=11845_51941_19283_23893	19283	23893	+	repeat region				aaaataaaacccatactaaacccatattcttttgtatatgggctttttttatgactattaaacctatccgcgttcaattcaaaaccgcttgtgaactattggacataagccgtgaatcattgcgtcacattcagcgtacagatgaaactttccgaaagcaataaaaataggtactaccaaacaggctccagtctatttcgactatgccgagcttgtagagtggcataacaaccaaaaaaatttgcagctatggaggcataaccatgaaccatcaaactgtcatcctagattatctcaaacaaggcaagaccctaagccaagctgaagccatagagttatgcgattgttaccgcctaagtgctgttattcagcgtttacgcctaaggggtcataacattgtgacccaccaagagccaaacctaaacagcaaaggcactcatgcccgatacgaattaaaaggtgacagcatgaacgccgtaacccattttcgattttaaatccagatccgttcgtattgtcctagatgataatcaagaaccgtggttttgttttaaccgatgtatgaaaggctttggacatttcaagatcatctgatttattacagattcaaaggggggggacgttaaaatccgaaacccctaagcgaaataagtgcattagattcaaagggtgtggcggattaccacacctacaaattagtattcaaaaactcaaatttattaatgagccgaatttatatcgcatcatctttcgatctaataaaaccgaagcgttgaatttccaaaattgggtatttgctgaggtattgccgtcaattagaaaaaccggttcatattctgctagacagtcaatttatgaaagaattgaaccgtttatgtatgcaagagaaagtatctaaggataaaggtacatttcatagtttaggtatgcaccaaagaaatatgaaaaacatttaaacgccaaacgtatccaaacatgcaaagcaaatttacagattgcttttgatgggttacaccatgaataagtatgtaaaccctgaatttttcaaagccttttgaccattacaaagcaatgctggcccagtatggggaacatagtccccatcactgagcaggccctcattttgacaatgcactacacgcctgagcatatcaaagcggaaatgcaccaaaaggcaaaaggaattaaatctattgccacccccaagcggttatacggatgacggcgaacccatgtaccagttagaggacattgcaaaagcatttcggcattagctttgaagaagcagaacagtgtttattgcagatgatggataaccgccagcaagtcggattatcaaatgacggcgttttgattgattcaaatattcatatcaaccgtgtgcagtaagggccaataatgaaaaatgaattattcgatattgccaacatgcccaagtatggttatattaatcgggctttgagcaaaaatctcaaagttagctttggtcggctataaatgtaacaaaggcgcacagtccgcttatcgggcttttttgtgcgtaatatctctatgcgttcgcatatctctatggcgaagctggagagggacaccttcagggtgtgcaggtttcctttgttcccctgtcgaccaacccttttcagctttgccaccctcatttggtcgtgaatggcaaagctctttaaaaaacgaaggagcgcattaatcatgcctaaaaatatccatcaaattacacgccagcgtatcagtcagcaaatttgcacaaaagcaggattggttaaacgcatttctttaatgcttcaaaaagtatggggagtgtaattactatgaataacaaaacgctaaaacacgcctaaaacttatgatgcaggcgatttatgggacattcaatcattagctgaatttgatatgaactggatggaagtagcaatttcagatattaaaatcgtttaaaaaaaataaaagccgaacttggtggtaaggatgtttgggcttttatgctttggaaaatgtcattgatatgtaccagtatattgccgaaaaacgtcacagctatcatgcagagcaggcagaaatataaaaagaatggcatgggtaaggaggacaatgaacattaaacccttgggataccaagcctgatatgtttgaggcagcatttcaaatattaccccgcaaacacaacaaagcccactggaggaagtgggcaatggtgcaagtcattcaataattgaagcacttgaagaacatacagtcccattatttaacaataatccactacacggtgcaatggctgaaatggtgggtggttgtcctgtagaaatccgccgttcagtgattgaaagctgaatatgggaagttgatgataatgcctatatggtttagccgtatttgatctatacaacgagcatttacagcctacaggtgcagtattcactaacccaactattaaaggttttaaggatattgttttcggccatggcggtttgtatttcaaccggtcaaagttgaatgaattacctttgattgtgacggatgacattcatcttgcatttaaaacagcgtatcaatctatgaaccgtatcaatcagataagattaatgttttataccctcaagacattggaccaaacacatgctgatctatgtgtgatagctgagtccatcagcaagatgctatacaacggcgttacagtggtatggatgtcaaaatggcatttattcctgaacctcaaacattgctatgcttcaagatgagctagacagcatgattaaggtggcgatagatcaagccaagagcctggcaaaaaggacttagctaaaccatttaagatcaaggaaggcgaatatttaaatatccttatggatggcttatatctagtgaaggaacatgatgatggagaaggcggtattaaacgtactagaaccagaatatctgattcagcaattatattaggtgaagccagaagcttgaataataataactggaagcgtgtaattcagtttaatgataaagacaatgttcagcatacgttactcattccctatgagcatttcatgggtgaagcacaagaagcattaaagatcattgccaatcatggattaatgccaccacgacaaccaaataagaagaatgtatttattaactacattcaggactatcaatagaaaagcgttttcgatgtgttgaccgtaccggatggcatggtcattcatacgttacgccaagcaaaacatatggcgattctagcggagaagaacttttatttaatagtgaaatgaaaacccctacgccgtgcatggcagccttgcaggatggcaagaactaagccgcttgatagagccccatgcactgggtgtactggcgttttcttgtgcattttcgggacaattggttgcgccattatcaaacttagagagtggtggctttcatatctatggctcatctaccgatggaaaaagtaccattacaaaaagcagcgtgtagcgtgtggggcaatccaagagaagtatcgaaacaatggcgcaccacagacaatgccctgagaacgaagccgaattaagaaacgatagctttctaaatcttgatgaattgcgacaggcgcccctaaaagccgtgtcggatattgtttatatgcttactggtgggcaaggtaaatcacgaagcaacaagacaggcaaaaatagggattctaagcaattcaacttgatgtatacgtccactggcgaagtcaccctcgaggaacatttacggcgtggcggtatcgagctagatgcaggtttattgcttaggttcgcccatatccctagtgatgcaggcaaaggatacggcgtatttgaatgtgtcaactatggcagcaattcaagcgacttgggcaaccgcattaatgagcttgctgcgaagcattacggatatgcaggcatcaaatggcttgagtatctgaccagtgataaagatgtagtaatgcagcaggcccagaaattactagacagctttattgagcagcacccaagcaaagaacggacaagctaaccgcgttttacgccgttttgcattggtggcggtggctggagagctggcaacgctggcaggcattacagaggtggcagcaaggacgcgcatttgaagccgtagcgcaatgctttaatacttggctaaataagtctaggcggtggcgagaatatggaagaaacaaaagattcttgaacatatcaaagcctttttttgaatccaacggaacgagccgtttgaagacttaactgtaatcagacaggcagacggcgaaatgggtaatccgtccgcgcactcataaccgcgttgggtattacgatcctgatgataaagtctatcttgtatcgccgaccatgtttaaaaggaaatgtgcataggcatgaacgaggcgaatgttaaaaagtcttaatcaaacatggctggataaaagagtttatcggggagcaagaaactatatgttaaaaaagtctagcgtcaatctacctgacggcacacggccgagaatgatgcactttagcactgaggccatgcagaactcagatagtgaaatctgaaaatagattttatagggtggacgatgtggacatagtggacataaagaaa
read=11845_51941	fig|10239.9203.peg.68	peg	read=11845_51941_19333_19446	19333	19446	+	FIG00351471: hypothetical protein				atgactattaaacctatccgcgttcaattcaaaaccgcttgtgaactattggacataagccgtgaatcattgcgtcacattcagcgtacagatgaaactttccgaaagcaataa	MTIKPIRVQFKTACELLDISRESLRHIQRTDETFRKQ
read=11845_51941	fig|10239.9203.peg.69	peg	read=11845_51941_19546_19779	19546	19779	+	FIG00351587: hypothetical protein				atgaaccatcaaactgtcatcctagattatctcaaacaaggcaagaccctaagccaagctgaagccatagagttatgcgattgttaccgcctaagtgctgttattcagcgtttacgcctaaggggtcataacattgtgacccaccaagagccaaacctaaacagcaaaggcactcatgcccgatacgaattaaaaggtgacagcatgaacgccgtaacccattttcgattttaa	MNHQTVILDYLKQGKTLSQAEAIELCDCYRLSAVIQRLRLRGHNIVTHQEPNLNSKGTHARYELKGDSMNAVTHFRF
read=11845_51941	fig|10239.9203.peg.70	peg	read=11845_51941_19854_20180	19854	20180	+	Prophage antirepressor				ttggacatttcaagatcatctgatttattacagattcaaaggggggggacgttaaaatccgaaacccctaagcgaaataagtgcattagattcaaagggtgtggcggattaccacacctacaaattagtattcaaaaactcaaatttattaatgagccgaatttatatcgcatcatctttcgatctaataaaaccgaagcgttgaatttccaaaattgggtatttgctgaggtattgccgtcaattagaaaaaccggttcatattctgctagacagtcaatttatgaaagaattgaaccgtttatgtatgcaagagaaagtatctaa	MDISRSSDLLQIQRGGTLKSETPKRNKCIRFKGCGGLPHLQISIQKLKFINEPNLYRIIFRSNKTEALNFQNWVFAEVLPSIRKTGSYSARQSIYERIEPFMYARESI
read=11845_51941	fig|10239.9203.peg.71	peg	read=11845_51941_20453_20292	20453	20292	-	hypothetical protein				ttggtgcatttccgctttgatatgctcaggcgtgtagtgcattgtcaaaatgagggcctgctcagtgatggggactatgttccccatactgggccagcattgctttgtaatggtcaaaaggctttgaaaaattcagggtttacatacttattcatggtgtaa	MVHFRFDMLRRVVHCQNEGLLSDGDYVPHTGPALLCNGQKALKNSGFTYLFMV
read=11845_51941	fig|10239.9203.peg.72	peg	read=11845_51941_20534_20671	20534	20671	+	FIG00353613: hypothetical protein				ttgcaaaagcatttcggcattagctttgaagaagcagaacagtgtttattgcagatgatggataaccgccagcaagtcggattatcaaatgacggcgttttgattgattcaaatattcatatcaaccgtgtgcagtaa	MQKHFGISFEEAEQCLLQMMDNRQQVGLSNDGVLIDSNIHINRVQ
read=11845_51941	fig|10239.9203.peg.73	peg	read=11845_51941_20940_20725	20940	20725	-	hypothetical protein				atgagggtggcaaagctgaaaagggttggtcgacaggggaacaaaggaaacctgcacaccctgaaggtgtccctctccagcttcgccatagagatatgcgaacgcatagagatattacgcacaaaaaagcccgataagcggactgtgcgcctttgttacatttatagccgaccaaagctaactttgagatttttgctcaaagcccgattaatataa	MRVAKLKRVGRQGNKGNLHTLKVSLSSFAIEICERIEILRTKKPDKRTVRLCYIYSRPKLTLRFLLKARLI
read=11845_51941	fig|10239.9203.peg.74	peg	read=11845_51941_20990_21103	20990	21103	+	hypothetical protein				atgcctaaaaatatccatcaaattacacgccagcgtatcagtcagcaaatttgcacaaaagcaggattggttaaacgcatttctttaatgcttcaaaaagtatggggagtgtaa	MPKNIHQITRQRISQQICTKAGLVKRISLMLQKVWGV
read=11845_51941	fig|10239.9203.peg.75	peg	read=11845_51941_21280_21399	21280	21399	+	hypothetical protein				atgctttggaaaatgtcattgatatgtaccagtatattgccgaaaaacgtcacagctatcatgcagagcaggcagaaatataaaaagaatggcatgggtaaggaggacaatgaacattaa	MLWKMSLICTSILPKNVTAIMQSRQKYKKNGMGKEDNEH
read=11845_51941	fig|10239.9203.peg.76	peg	read=11845_51941_21482_21628	21482	21628	+	hypothetical protein				gtgggcaatggtgcaagtcattcaataattgaagcacttgaagaacatacagtcccattatttaacaataatccactacacggtgcaatggctgaaatggtgggtggttgtcctgtagaaatccgccgttcagtgattgaaagctga	MGNGASHSIIEALEEHTVPLFNNNPLHGAMAEMVGGCPVEIRRSVIES
read=11845_51941	fig|10239.9203.peg.77	peg	read=11845_51941_21766_22035	21766	22035	+	hypothetical protein				ttgtatttcaaccggtcaaagttgaatgaattacctttgattgtgacggatgacattcatcttgcatttaaaacagcgtatcaatctatgaaccgtatcaatcagataagattaatgttttataccctcaagacattggaccaaacacatgctgatctatgtgtgatagctgagtccatcagcaagatgctatacaacggcgttacagtggtatggatgtcaaaatggcatttattcctgaacctcaaacattgctatgcttcaagatga	MYFNRSKLNELPLIVTDDIHLAFKTAYQSMNRINQIRLMFYTLKTLDQTHADLCVIAESISKMLYNGVTVVWMSKWHLFLNLKHCYASR
read=11845_51941	fig|10239.9203.peg.78	peg	read=11845_51941_22141_22446	22141	22446	+	hypothetical protein				atggatggcttatatctagtgaaggaacatgatgatggagaaggcggtattaaacgtactagaaccagaatatctgattcagcaattatattaggtgaagccagaagcttgaataataataactggaagcgtgtaattcagtttaatgataaagacaatgttcagcatacgttactcattccctatgagcatttcatgggtgaagcacaagaagcattaaagatcattgccaatcatggattaatgccaccacgacaaccaaataagaagaatgtatttattaactacattcaggactatcaatag	MDGLYLVKEHDDGEGGIKRTRTRISDSAIILGEARSLNNNNWKRVIQFNDKDNVQHTLLIPYEHFMGEAQEALKIIANHGLMPPRQPNKKNVFINYIQDYQ
read=11845_51941	fig|10239.9203.peg.79	peg	read=11845_51941_22574_22765	22574	22765	+	hypothetical protein				gtgcatggcagccttgcaggatggcaagaactaagccgcttgatagagccccatgcactgggtgtactggcgttttcttgtgcattttcgggacaattggttgcgccattatcaaacttagagagtggtggctttcatatctatggctcatctaccgatggaaaaagtaccattacaaaaagcagcgtgtag	MHGSLAGWQELSRLIEPHALGVLAFSCAFSGQLVAPLSNLESGGFHIYGSSTDGKSTITKSSV
read=11845_51941	fig|10239.9203.peg.80	peg	read=11845_51941_22799_23311	22799	23311	+	hypothetical protein				atggcgcaccacagacaatgccctgagaacgaagccgaattaagaaacgatagctttctaaatcttgatgaattgcgacaggcgcccctaaaagccgtgtcggatattgtttatatgcttactggtgggcaaggtaaatcacgaagcaacaagacaggcaaaaatagggattctaagcaattcaacttgatgtatacgtccactggcgaagtcaccctcgaggaacatttacggcgtggcggtatcgagctagatgcaggtttattgcttaggttcgcccatatccctagtgatgcaggcaaaggatacggcgtatttgaatgtgtcaactatggcagcaattcaagcgacttgggcaaccgcattaatgagcttgctgcgaagcattacggatatgcaggcatcaaatggcttgagtatctgaccagtgataaagatgtagtaatgcagcaggcccagaaattactagacagctttattgagcagcacccaagcaaagaacggacaagctaa	MAHHRQCPENEAELRNDSFLNLDELRQAPLKAVSDIVYMLTGGQGKSRSNKTGKNRDSKQFNLMYTSTGEVTLEEHLRRGGIELDAGLLLRFAHIPSDAGKGYGVFECVNYGSNSSDLGNRINELAAKHYGYAGIKWLEYLTSDKDVVMQQAQKLLDSFIEQHPSKERTS
read=11845_51941	fig|10239.9203.peg.81	peg	read=11845_51941_23683_23844	23683	23844	+	hypothetical protein				atgttaaaaagtcttaatcaaacatggctggataaaagagtttatcggggagcaagaaactatatgttaaaaaagtctagcgtcaatctacctgacggcacacggccgagaatgatgcactttagcactgaggccatgcagaactcagatagtgaaatctga	MLKSLNQTWLDKRVYRGARNYMLKKSSVNLPDGTRPRMMHFSTEAMQNSDSEI
read=11845_51941	fig|10239.9203.peg.82	peg	read=11845_51941_23861_24073	23861	24073	+	hypothetical protein				gtggacgatgtggacatagtggacataaagaaaatatttatagttaatgtattgctatatatagatattattatgtccactttatataaatatacatattttaatggtggacataaggtggacatgattcaaggtaaatatatcttgtccacctactatgattttaatgtcactttttttatatgttgttttcctatgggtggacagatttaa	MDDVDIVDIKKIFIVNVLLYIDIIMSTLYKYTYFNGGHKVDMIQGKYILSTYYDFNVTFFICCFPMGGQI
read=11845_51941	fig|10239.9203.repeat.4	repeat	read=11845_51941_23966_27220	23966	27220	+	repeat region				ggtggacataaggtggacatgattcaaggtaaatatatcttgtccacctactatgattttaatgtcactttttttatatgttgttttcctatgggtggacagatttaattatttaaaatcatgcatatagaagtgaatgtccactttatccaccatgtccacctaaaattacacatatacaagtataagcatattagagattgaacaatgccaaacgtaaagaaagttactgtcatgggtgtgttaggtcttaaccctgaaactaaacaattttccaacggtggcagcgttacgacattcagcgttgcaactactgagttttggaaagacaagaccacaggtgagcgtaaagaggctaatagcataaatctgtatcaacaatcgtttaaagagtgttgccaaaggccgaaataaggtttatattaaagggaaggggcaggctaatttcttacaaatgaaagttaaggggtaaaagttgaagtgctattcttaaattcaattagtaggtttagcttaaattaataaactcaacttttatatcaaggttagttatgtcagaacagcaattaagaaaagttaaggaatttggtgtaaatttaacaatcaaaatagaatgtcaacggttacccttgatgagatgcgtatatgttgtataaaaggggatagagattattgagattgaagaatgtacttttggttttaaccaaaagcattcaacaattaagatttcaattgtaaacaatgtaacggctttattacctcgacagaaactatcagaaattcaaatttatcagaacaatattataccattccaaaacaagaagaattctgggctaaagtagactggttcccaccggtctttatgaatcgagaacaaataggtgaaggctttaaagtagctaatttgaaaattggttaccacgagtttttgcctaaatcaggagttacaaaacgttttcaagagtttttttcccgactgtatataatttctccaacattattcccatcactgtacaaactttttcagactcaatagctatatcaaagcatgtaccattaattaaaaaatcccaatttagcttttatagcggaatgagagtagtttctatagcatccttaattccgatgatcgaagatattttaaatactatcattgaggattcctttgagaatcttgatttaaaaactaaagttgatcgatgcataaaacgtgctaaacacaatataaaacatgatcatatattaggtgcagattggattcccgaaagtatgttcaagaatgatgtgctgaaagtaatgaattacgtattaaattattgaactaataggtaattggcttaaaatagtttttatgagaataccgaaaactaccaaaatacttcaggatttaatcgacatttttgctcatgctaaatctgaaatttggcaaaatcagtctaatttttttcgcgccatgggtctaattcaagcattggcatttattgaatgtttgccatgaaagagtctaagttatcaattttcccaccaactccagatataagatcagaatcttttcgtaacgatgtttttttgcttaaatttacaagtcatcaaaatactcttttgcagcagtacaaatcgatgggtgcttacctttcaacccaactgcttcagatgatggttggttaggtcgctctgcaactttatcaactaaaatgaatgatgaaatagttaaaagacttagagataatggatggcaatgtcattcttttgggcaacctgttaaatctggtggatatataacagtaagagcatcaaagcttggtaaagaaattggtatagctctattgtatagttgtgctacagataaccgtattaaagtttataaagagttggaagttaacaaatgattatattctctatcaaggagcaccttatcaacaagaatcatttgcatatggaatcaacaagtatgtgggtccattgaatgcttggttagctcggattagcaattctcacgagaaaaattgtatttggatattaatattgtacttaagcaccagattggtaagtaacagaattagggcagatgtgttgcagttgctttgattagtccgtataagtccgtattagtctatatcagtgcatatttttgtatcatcaattgcaaataagccccatatgattaataatatgcttgtagtaacggagatgttataaataatcagcctagagcaattgcgataaatgccgttatgatcgtaagcgttctgtaagttcgccaatactaggtacacgccgtatcttaaagcccattcgtgggctttttgtctttctggggattatatgattgccatctatttagatgaaagcggtgatttaggttggacttttacagccccatacagggaaaggtgggtcaagtagaactctcacaatagcatgtgtgatttgcccaagagataagacacagcatcttaatcgaattgtgactggattttataaagctagaaaacgccctctcaataatgaattaaaatcatatgatcttagctcaaaagaaaaagaacaatttgttcaacaaattatcaaattgcattcaaaccacccagatataaaattgctatccataaccgtaaacaaaaaacaggtaaaaacaaaattggaaatgaccctaatgccctatataactatatggttaaaatatgctcttaaaccatttatgcaatcataagcatatagacttcattcctgattctcgatgtgaaaaagtcaatgtaggctggaatttagaaatatatttaaaaccatgtagatgattgcagagcgttctccaattagatgatgttctaaatgaaactttgaatgttaaaccattcgatagccgagtaacgaaagaacttcaattcatagacttctatgcggggcttgtttggagtaaaatgagtttaaagacgatggcgtgtagatcaatattttgatgtcgcaaatccatctaatcaattgatgttctttgagtatcaataatgaaagcatttttttagaagtgtgagccttgcccctatccgtaaagcaaatcagaacatgattgatgggaaaagggcggatgtattgagcctaccaacaagtatccagcaagatatcttgaatcgccgttattctgcggatgagattaatagtgcttatgctagagctattagtaaaagagaaaattaaccctcaaacaaaatcaacaaatagcaaattaagaaaatcacttagaaggtatctatgggc
read=11845_51941	fig|10239.9203.peg.83	peg	read=11845_51941_24200_24379	24200	24379	+	Single-stranded DNA-binding protein			idu(3);DNA_repair,_bacterial_RecFOR_pathway	atgggtgtgttaggtcttaaccctgaaactaaacaattttccaacggtggcagcgttacgacattcagcgttgcaactactgagttttggaaagacaagaccacaggtgagcgtaaagaggctaatagcataaatctgtatcaacaatcgtttaaagagtgttgccaaaggccgaaataa	MGVLGLNPETKQFSNGGSVTTFSVATTEFWKDKTTGERKEANSINLYQQSFKECCQRPK
read=11845_51941	fig|10239.9203.peg.84	peg	read=11845_51941_24707_24582	24707	24582	-	hypothetical protein				ttgtttacaattgaaatcttaattgttgaatgcttttggttaaaaccaaaagtacattcttcaatctcaataatctctatccccttttatacaacatatacgcatctcatcaagggtaaccgttga	MFTIEILIVECFWLKPKVHSSISIISIPFYTTYTHLIKGNR
read=11845_51941	fig|10239.9203.peg.85	peg	read=11845_51941_25058_25285	25058	25285	+	FIG00351460: hypothetical protein				atgagagtagtttctatagcatccttaattccgatgatcgaagatattttaaatactatcattgaggattcctttgagaatcttgatttaaaaactaaagttgatcgatgcataaaacgtgctaaacacaatataaaacatgatcatatattaggtgcagattggattcccgaaagtatgttcaagaatgatgtgctgaaagtaatgaattacgtattaaattattga	MRVVSIASLIPMIEDILNTIIEDSFENLDLKTKVDRCIKRAKHNIKHDHILGADWIPESMFKNDVLKVMNYVLNY
read=11845_51941	fig|10239.9203.peg.86	peg	read=11845_51941_25317_25463	25317	25463	+	FIG00351460: hypothetical protein				atgagaataccgaaaactaccaaaatacttcaggatttaatcgacatttttgctcatgctaaatctgaaatttggcaaaatcagtctaatttttttcgcgccatgggtctaattcaagcattggcatttattgaatgtttgccatga	MRIPKTTKILQDLIDIFAHAKSEIWQNQSNFFRAMGLIQALAFIECLP
read=11845_51941	fig|10239.9203.peg.87	peg	read=11845_51941_25460_25633	25460	25633	+	FIG00351460: hypothetical protein				atgaaagagtctaagttatcaattttcccaccaactccagatataagatcagaatcttttcgtaacgatgtttttttgcttaaatttacaagtcatcaaaatactcttttgcagcagtacaaatcgatgggtgcttacctttcaacccaactgcttcagatgatggttggttag	MKESKLSIFPPTPDIRSESFRNDVFLLKFTSHQNTLLQQYKSMGAYLSTQLLQMMVG
read=11845_51941	fig|10239.9203.peg.88	peg	read=11845_51941_25660_25854	25660	25854	+	FIG00351460: hypothetical protein				atgaatgatgaaatagttaaaagacttagagataatggatggcaatgtcattcttttgggcaacctgttaaatctggtggatatataacagtaagagcatcaaagcttggtaaagaaattggtatagctctattgtatagttgtgctacagataaccgtattaaagtttataaagagttggaagttaacaaatga	MNDEIVKRLRDNGWQCHSFGQPVKSGGYITVRASKLGKEIGIALLYSCATDNRIKVYKELEVNK
read=11845_51941	fig|10239.9203.peg.89	peg	read=11845_51941_25919_26053	25919	26053	+	hypothetical protein				gtgggtccattgaatgcttggttagctcggattagcaattctcacgagaaaaattgtatttggatattaatattgtacttaagcaccagattggtaagtaacagaattagggcagatgtgttgcagttgctttga	MGPLNAWLARISNSHEKNCIWILILYLSTRLVSNRIRADVLQLL
read=11845_51941	fig|10239.9203.peg.90	peg	read=11845_51941_26229_26074	26229	26074	-	hypothetical protein				ttggcgaacttacagaacgcttacgatcataacggcatttatcgcaattgctctaggctgattatttataacatctccgttactacaagcatattattaatcatatggggcttatttgcaattgatgatacaaaaatatgcactgatatagactaa	MANLQNAYDHNGIYRNCSRLIIYNISVTTSILLIIWGLFAIDDTKICTDID
read=11845_51941	fig|10239.9203.peg.91	peg	read=11845_51941_26391_26678	26391	26678	+	FIG00353055: hypothetical protein				gtgatttgcccaagagataagacacagcatcttaatcgaattgtgactggattttataaagctagaaaacgccctctcaataatgaattaaaatcatatgatcttagctcaaaagaaaaagaacaatttgttcaacaaattatcaaattgcattcaaaccacccagatataaaattgctatccataaccgtaaacaaaaaacaggtaaaaacaaaattggaaatgaccctaatgccctatataactatatggttaaaatatgctcttaaaccatttatgcaatcataa	MICPRDKTQHLNRIVTGFYKARKRPLNNELKSYDLSSKEKEQFVQQIIKLHSNHPDIKLLSITVNKKQVKTKLEMTLMPYITIWLKYALKPFMQS
read=11845_51941	fig|10239.9203.peg.92	peg	read=11845_51941_26650_26763	26650	26763	+	FIG00353055: hypothetical protein				atgctcttaaaccatttatgcaatcataagcatatagacttcattcctgattctcgatgtgaaaaagtcaatgtaggctggaatttagaaatatatttaaaaccatgtagatga	MLLNHLCNHKHIDFIPDSRCEKVNVGWNLEIYLKPCR
read=11845_51941	fig|10239.9203.peg.93	peg	read=11845_51941_26806_26925	26806	26925	+	FIG00353055: hypothetical protein				ttgaatgttaaaccattcgatagccgagtaacgaaagaacttcaattcatagacttctatgcggggcttgtttggagtaaaatgagtttaaagacgatggcgtgtagatcaatattttga	MNVKPFDSRVTKELQFIDFYAGLVWSKMSLKTMACRSIF
read=11845_51941	fig|10239.9203.peg.94	peg	read=11845_51941_26993_27160	26993	27160	+	hypothetical protein				gtgagccttgcccctatccgtaaagcaaatcagaacatgattgatgggaaaagggcggatgtattgagcctaccaacaagtatccagcaagatatcttgaatcgccgttattctgcggatgagattaatagtgcttatgctagagctattagtaaaagagaaaattaa	MSLAPIRKANQNMIDGKRADVLSLPTSIQQDILNRRYSADEINSAYARAISKREN
read=11845_51941	fig|10239.9203.peg.95	peg	read=11845_51941_27259_27600	27259	27600	+	FIG00352963: hypothetical protein				atgaaaacctgcaagaggttcattttttttcaattggctattaatgagcaatttagaaataattacagaatcaagattcacaactgttttatcataaaaatgttatatgcatttatgtgtggagctcacctagatagtattattaatgaaattagggaattagaaaaaccaagtaaacattataaacgaatgaagcctgcaacgaaattcattaaacagcccctagaagggttatggcataagcattatgagcaggtcgggcttaaatctatggcaatgaatattaagcagcagatgggattgaataataagcagcagaagatattcaataatactttttaa	MKTCKRFIFFQLAINEQFRNNYRIKIHNCFIIKMLYAFMCGAHLDSIINEIRELEKPSKHYKRMKPATKFIKQPLEGLWHKHYEQVGLKSMAMNIKQQMGLNNKQQKIFNNTF
read=11845_51941	fig|10239.9203.repeat.5	repeat	read=11845_51941_27289_29399	27289	29399	+	repeat region				caattggctattaatgagcaatttagaaataattacagaatcaagattcacaactgttttatcataaaaatgttatatgcatttatgtgtggagctcacctagatagtattattaatgaaattagggaattagaaaaaccaagtaaacattataaacgaatgaagcctgcaacgaaattcattaaacagcccctagaagggttatggcataagcattatgagcaggtcgggcttaaatctatggcaatgaatattaagcagcagatgggattgaataataagcagcagaagatattcaataatactttttaaagaattttgcgatatattcaataactctgaaattcctcaggataaaaaagaattgaagccttaggatacttgtgttctgggaagcaatatatagatagaattaatgatggaaagttaactggtgagtggattatttaccatcattgcaatgggaaaaattattacttaaatgttgggaatcatagcgatggcgatgatgctttggcacaagaaataagagaaatagcttttttttgaattcccttttttaaagggagtttacctatcttcgattaatagtgtctgattaaaggctatttgaataattaagtttcaggcaccttgaatttaggttgacggcatacgatagaaattaggcaataaataccactcaaacctatgtatagaaaggctttagcctttttgataaatccccattctgtcaacatacgtcaacctaaaaagtgcatttcgtatagctacgtatagcaaaaacttggtcatattctaaaccccatcaagttatttgtcatttccaccattccatcaacgtagagtgaaaaacgccgtgtattttgttgtacaacactggtgtaatttacttggaatctatgtttcaaaccacattgaaaaacccattgaagagccttacaaataaagcatcacagctcttttatgtggattattgaagtagctttttgtccaagtacgtcaaatgaaatcccgtacagctacgtacagcaagataggaaaaaaagaaattaaatcttgttatacaagatcaagcaatttaccttgacagaccgatatttaaaacagcctgcctattcagctaaaagccttatcaataatgaatcaaagtcaattttagtaaagttttaaaagtgatatttcgtcaaggtacgtcaggtaaatccgtataactacgtataacaaatttaggttgttgaatcggaaattcacccttatagatttgaaatctaatagggagatttctatatctcttaatctataattacgtatcacaaaatagccttaaatcttgttggacaaggcatactaaaagccctaaaaaaccaactcaaatctaagctatatagggagtatagcgattcaactagaacctttttttgtccaactacgtccaacaagtaaagcggttttgtcgttctagggtcatgcaatattccccagtaatcaattaaaaaacatgcctaaaaaaacatggatagttttctattccatcaacgtgaatggcttatttcatctaattaatttttgctttacggcgtatttatgaaaaatgccatctatgccagtcatgcaaaggcatacaggaatttaatgaaattgatttcgtaaaactacgtaaacaaaacggccttaaattattctttacaacgtttattcagctatccttgataggacaccagtagaaagaccattaaaacagcttcaaagctatattatcaaaaagcttacagtttcttgatgattgtttgattccgttaagctaatacccatggcttgtaaagaaccgtaaaaaattttgaccttatttcttgttttacagcaccacattaaaagaccatcaaaaccatgctcaaaactaagacagcaaggtttacgccgtttctaacgaatacctatcttgtataactacgtaaaaaacagatttcaggttttatcaggttctaatttcaagttttatcaagttcaaaaggtcaggtttttgaggtttaatctaccaatgacagctaaccagtgggggtgataattttgggatggcccaaagcagagaccactcccaacctcattta
read=11845_51941	fig|10239.9203.peg.96	peg	read=11845_51941_27670_27837	27670	27837	+	FIG00352963: hypothetical protein				ttgtgttctgggaagcaatatatagatagaattaatgatggaaagttaactggtgagtggattatttaccatcattgcaatgggaaaaattattacttaaatgttgggaatcatagcgatggcgatgatgctttggcacaagaaataagagaaatagcttttttttga	MCSGKQYIDRINDGKLTGEWIIYHHCNGKNYYLNVGNHSDGDDALAQEIREIAFF
read=11845_51941	fig|10239.9203.peg.97	peg	read=11845_51941_28028_27906	28028	27906	-	hypothetical protein				atgttgacagaatggggatttatcaaaaaggctaaagcctttctatacataggtttgagtggtatttattgcctaatttctatcgtatgccgtcaacctaaattcaaggtgcctgaaacttaa	MLTEWGFIKKAKAFLYIGLSGIYCLISIVCRQPKFKVPET
read=11845_51941	fig|10239.9203.peg.98	peg	read=11845_51941_28155_28268	28155	28268	+	hypothetical protein				ttgttgtacaacactggtgtaatttacttggaatctatgtttcaaaccacattgaaaaacccattgaagagccttacaaataaagcatcacagctcttttatgtggattattga	MLYNTGVIYLESMFQTTLKNPLKSLTNKASQLFYVDY
read=11845_51941	fig|10239.9203.peg.99	peg	read=11845_51941_28605_28447	28605	28447	-	hypothetical protein				gtgatacgtaattatagattaagagatatagaaatctccctattagatttcaaatctataagggtgaatttccgattcaacaacctaaatttgttatacgtagttatacggatttacctgacgtaccttgacgaaatatcacttttaaaactttactaa	MIRNYRLRDIEISLLDFKSIRVNFRFNNLNLLYVVIRIYLTYLDEISLLKLY
read=11845_51941	fig|10239.9203.peg.100	peg	read=11845_51941_28730_28602	28730	28602	-	hypothetical protein				ttgttggacgtagttggacaaaaaaaggttctagttgaatcgctatactccctatatagcttagatttgagttggttttttagggcttttagtatgccttgtccaacaagatttaaggctattttgtga	MLDVVGQKKVLVESLYSLYSLDLSWFFRAFSMPCPTRFKAIL
read=11845_51941	fig|10239.9203.peg.101	peg	read=11845_51941_29160_29041	29160	29041	-	hypothetical protein				atgtggtgctgtaaaacaagaaataaggtcaaaattttttacggttctttacaagccatgggtattagcttaacggaatcaaacaatcatcaagaaactgtaagctttttgataatatag	MWCCKTRNKVKIFYGSLQAMGISLTESNNHQETVSFLII
read=11845_51941	fig|10239.9203.peg.102	peg	read=11845_51941_29231_29353	29231	29353	+	hypothetical protein				ttgtataactacgtaaaaaacagatttcaggttttatcaggttctaatttcaagttttatcaagttcaaaaggtcaggtttttgaggtttaatctaccaatgacagctaaccagtgggggtga	MYNYVKNRFQVLSGSNFKFYQVQKVRFLRFNLPMTANQWG
read=11845_51941	fig|10239.9203.peg.103	peg	read=11845_51941_29350_29466	29350	29466	+	hypothetical protein				gtgataattttgggatggcccaaagcagagaccactcccaacctcatttataaaaaaatttccctttcaaaaaagttaaagcaaaaagttaaagttgttaaagttaaaaatcactga	MIILGWPKAETTPNLIYKKISLSKKLKQKVKVVKVKNH
read=11845_51941	fig|10239.9203.peg.104	peg	read=11845_51941_30184_30044	30184	30044	-	hypothetical protein				atgttcaggcaagaaaaaaggcccaatccctttagaatcaagttttttcgttttaaaacttggcatattttgccatgttttgttagggtatttgtggagatggcgtcaattgaacaaatttgccaaataactgttttataa	MFRQEKRPNPFRIKFFRFKTWHILPCFVRVFVEMASIEQICQITVL
read=11845_51941	fig|10239.9203.peg.105	peg	read=11845_51941_30327_30587	30327	30587	+	Integrase				ttgaaccggaatcaaaagaatatcggggatttttatttatatttccgtgtaaagcctgatggtaaaaaagcatggctattcagatataaaaaagcagatggtaaatggtcatggctgggtatcggtacttatcctgaattatcaggagcaggcgcaaggaagaaggccagagataatcaggatatatcacaaggtgataatcaatcattaccaagcaagaacgtaaacgccaagagcttgagcaaaataatgcctttatga	MNRNQKNIGDFYLYFRVKPDGKKAWLFRYKKADGKWSWLGIGTYPELSGAGARKKARDNQDISQGDNQSLPSKNVNAKSLSKIMPL
read=11845_51941	fig|10239.9203.peg.106	peg	read=11845_51941_30649_30810	30649	30810	+	Integrase				atgacccgaaacaagggtgcattggaaaaacatatatttacccattttggtaaacgcttgtacaccagcattaagccgattgaatggatgaatcatttaaaaggtattcagcaacatcaaggaatatatgaacaggtaaaccgagttcgggccatttcgtga	MTRNKGALEKHIFTHFGKRLYTSIKPIEWMNHLKGIQQHQGIYEQVNRVRAIS
read=11845_51941	fig|10239.9203.peg.107	peg	read=11845_51941_30830_31255	30830	31255	+	Phage integrase				gtgacaggccgtattgattacaacccattagaggggctgcaaaagttcctacagcagggcgtaaaacaaaatatgtcacatgtgagtgaacaggagttaccagcactattgagggccattaatagcccaactatggacgttcggataggcttgcagcttttggccatgttgttctgtcgacctaccgagctaagggaagccaagtggcaggagttcgacttgaatcaagggatatggaatataccagccgagcgcatgaagaaacgccgtgagcatgtagtgcctttacctaggcaagctattgccatactaaatgagttaaaacttacgaaaccaattctgagtatttatttccgagcagatcagacagagcaagccaaagtcggacacagtttttattatggccttgcgccgtatggggtatga	MTGRIDYNPLEGLQKFLQQGVKQNMSHVSEQELPALLRAINSPTMDVRIGLQLLAMLFCRPTELREAKWQEFDLNQGIWNIPAERMKKRREHVVPLPRQAIAILNELKLTKPILSIYFRADQTEQAKVGHSFYYGLAPYGV
read=11845_51941	fig|10239.9203.peg.108	peg	read=11845_51941_31298_31480	31298	31480	+	Integrase				ttgttaaacaatcgtggttttgatgaacgtcatattgaagcagcactggcacacgtaaaggatggcgtggcaggcgtatataacaaggctcaatatttagatgatagaaaaatcatgctgcaatggtatgcgaatcatttagaagaaattgcagatcaaaggttattcagtttaaaaggctaa	MLNNRGFDERHIEAALAHVKDGVAGVYNKAQYLDDRKIMLQWYANHLEEIADQRLFSLKG
read=11845_51941	fig|10239.9203.peg.109	peg	read=11845_51941_31608_31730	31608	31730	+	FIG00351922: hypothetical protein				ttgggggatgcttgggaggcggttttgattggtgctaatgaagatttggataatattccaaagcaatttatttcagttaatgagttgctagagattttgccgaccttgaaaaaactaccttaa	MGDAWEAVLIGANEDLDNIPKQFISVNELLEILPTLKKLP
read=11845_51941	fig|10239.9203.peg.110	peg	read=11845_51941_31769_31915	31769	31915	+	FIG00351922: hypothetical protein				ttgaatgcagccaaaaagctagtccttaaaaatgaatatacacttgtcgaatacgaacatagcgataatgatttttataactgcccaattgaagcgttgtcgcttattgctagtggcgaagattgcgaccctttagtgattacgtag	MNAAKKLVLKNEYTLVEYEHSDNDFYNCPIEALSLIASGEDCDPLVIT
read=11845_51941	fig|10239.9203.peg.111	peg	read=11845_51941_31891_32178	31891	32178	+	FIG00351922: hypothetical protein				ttgcgaccctttagtgattacgtaggcttttctaggtatgtaatattaatgagcttgaaggagcttttagatattggcgatgccttgattaataatagccgtgcttatattgccaaaaactgccatgaatatgatgataattttataaaagcaatgcgcctatttaataagtatgattggtcaagtcctgcactagagctacctatccagcaagaaaaggatattaataatacctatctcttaaatccaataatccgaactatatcccagcatacgccttgcttctaa	MRPFSDYVGFSRYVILMSLKELLDIGDALINNSRAYIAKNCHEYDDNFIKAMRLFNKYDWSSPALELPIQQEKDINNTYLLNPIIRTISQHTPCF
read=11845_51941	fig|10239.9203.peg.112	peg	read=11845_51941_32169_32420	32169	32420	+	FIG00351922: hypothetical protein				ttgcttctaagaatacatcatgatttaaatacagttggcagatttggggtacaaaacagaaaagttgccgattgccttgaggaatatggacagcactacggtgtacaaaatacaccgaccaacgctatacacttttcaaatctcataaaagttagaactacggccaaagatgaggccagcacagctatgaaaaatactttctcagaacaaaataatattttcttttatcaagtaataattacatcttattaa	MLLRIHHDLNTVGRFGVQNRKVADCLEEYGQHYGVQNTPTNAIHFSNLIKVRTTAKDEASTAMKNTFSEQNNIFFYQVIITSY
read=11845_51941	fig|10239.9203.repeat.6	repeat	read=11845_51941_32541_37149	32541	37149	+	repeat region				aaaataaaacccatactaaacccatattcttttgtatatgggctttttatgactattaaacctatccgcgttcaattcaaaaccgcttgtgaactattggacataagccgtgaatcattgcgtcacattcagcgtacagatgaaactttcccgaaagcaataaaataggtactaccaaacaggctcagtctttttcgactatgccgagctttgcagagtggcataacaaccaaaaacaaagccttgcagctatggatcataaccatgaaccatcaaactgtcatcctagattatctcaaacaaggcaagaccctaagccaagctgaagccatagagttatgcgattgttaccgcctaagtgctgttattcagcgtttacgcctattaggtcataacattgtgacccacaagagccaaacctaaacagcaaggcactcatgcccgatacgaattaaaagaggtgacagcatgaacgccgtaacccatttcgattttaaaccagatccgttcgtattgtctagatgataatcaagaaccgtggttttgtttaaccgatgtatgtaaggctttggacatttcaagatcatctgatttattacagattcaaagggggacgttaaaaacgaaacccctaagcgaaatggtgcattagattcaaagggtgtggcggattaccacacccctacaaatggcagtattcaaaaactcaaatttattaatgagccgaatttatatcgcatcatctttcatctaataaaaccgaagcgttgaatttccaaaattgggtatttgctgaggtattgccgtcaattaagaaaaaccggttcatattctgctagacagtcagcttatgaagaattgaaccgttttgtatgcaagagaaagtatctaaggataaggtacatttcatagtttaggtatgcaccgccgtaaatatgaaaagcatttaaacgccaagcgtatcaaacatgcaaagcaaatttacagattgcttttgatgggttacaccatgaataagtatgtaaaccctgaatttttcaaagcctttgaccattacaaaagcaatgctggcccagtatggggaacatcaccccatcactgagcaggccctcattttgacaatgcactacacgcctgagcatatcaaagcggaaatgcaccaaaggcaaagaattaaatctattgccacccccaagcggttatacggatgacggcgaacccatgtaccagttagaggacattgcaaagcatttcggcattagctttgaagtgccagaacagtgtttattgcagatgatggataaccgccagcaagtcggattatcaaatgacggcgttttgattgattcaaatattcatatcaaccgtgtgcagtaagggccaataatgaaaatgaattattcgatattgccaacatgccctttaagtatggttatattaatcgggctttgagcaaaatctcaaagttagctttggtcggctataaatgtaacaaaggcgcacagtccgcttatcgggcttttgtgcgtaatatctctatgcgttcgcatatctccggtcgaaagaactggaactagggacaccttcgggtgtgcaggtttcttgttcctgtcgaccaacccttttcgctttgccaccctcatttggtcgtgaatggcaaagctctttaaaaacgaagagcgcataatcatgcctaaaaatatccatcaaattacacgccagcgtatcagtcagcagaatttgcacaaaagcagggattggttaaacgcatttctttaatgcttaaaaagtatgggaggtaattactatgaataacaaaacgctaaaaacacgcctaaaacttatgatgcaggcgatttatgggacattcaatcattagctgaatttgatatgaactggatggaagtagcaatttcagatattaaaaatcgtttaaaagaaataaaagccgaacttggtggtaaggatgttttgggctttatgctttggaaaggaatcattgatatgtaccagtatattgccgaaaaacgtcacagctatcatgcagagcaggcagagaaatataaaaagaatggcatgggtaaggaggggggggacaatgaacattaaacccgcttgggataccaagcctgatatgtttgaggcagcatttcaaatattacccccgcaaaacacaacaaagcccactggaagtgggcaatggtgcaagtccaataattgaagcacttgaagaacatacagtcccattatttaacaataatccactacacggtgcaatggctgaaatggtgggtggttgtcctgtaagaaatccgccgttcagtgattcttccacccaatatggagaagctgatgataatgccctatatggtttagccgtatttgatctatacaacgagcatttacagcctacaggtgcagtattcactaacccaactattaaaggttttaaggatattgttttcggccatggcggtttgtatttcaaccggtcaaagttgaatgaattacctttgattgtgacggatgacattcatcttgcatttaaaacagcgtatccaatctatgcaccgtatcaatcagataagattaatgcttataccctcaagacattgatgcaagcacatgctgatctatgtgtgatagccccagtccatcagcaagatgctatacaacggcgttacagtggtatggatgtcaaaatggcatttattctgaacctccaaacattgctatgcttcaagatgagctagacagcatgattaaggtggcgatagatcaagccaaggcctggcaaaggacacttagctaaaccatttaagatcaaaaggaaggcgaatatttaaatatccttatggatgcttatatctagtgaaggaacatgatgatggaaggcggtattaaacgtactagaaccagaatatctgattcagcaattatattaggtgaagccagaagcttgaataataataactggaagcgtgtaattcagtttaatgataaagacaatgttcagcatacgttactcattccctatgagcatttcatgggtgaagcacaagaagcattaaagatcattgccaatcatggattaatgccaccacgacaaccaaatgaataagaagaatgtatttattaactacattcaggactatcaataaaaaagcgttttcgatgtgttgaccgtaccggatggcatggtcattcatacgttacgccaagcaaaacatatggcgattctggcggagaagaacttttatttaatagtgaaatgaaaaaccctacgccgtgcatggcagccttgcaggatggcaagaactaagccgcttgatagagccccatgcactgggtgtactggcgttttcttgtgcattttcgggacaattggttgcgccattaaacttagagagtggtggctttcatatctatggctcatctaccgatggaaaaagtaccattacaaaagcagcgtgtagcgtgtggggcaatcctagaaagtatcgaaacaatggcgcaccacagacaatgccctgggagaacgaagccggaattaagaaacgataactttctaaatcttgatgaattgcgacaggcgcccctaaagcccgtgtcggatattgtttatatgcttactggtgggcaaaggtaaatcacgaagcagcaagacaggcaaaaatagggattctaagcaattcaacttgatgtatacgtccactggcgaagtcaccctcgaggaacatttacggcgtggcggtatcgagtttagatgcaggtttattgcttaggttcgcccatatcccctagtgatgcaggcaaaggatacggcgtatttgaatgtgtcaactatggcagcaattcaagcgacttgggcaaccgcattaaagcttgctgcgaagcattacggatatgcaggcatcaaatggcttgcgtatctgaccagtgataaagatgtagtaatgcagcaggcccagaaattactagacagcttttttattcagcagcacccaagcaaaaagaacggacaagctaaccgcgttttacgccgtttgcattggtggcggtggctggagacgtctggcaacgctggcaggcattacagagtggcagcaaggacgcgcatttgaagccgtagcgcaatgctttaatacttggctaaatagtctaggcggtggcgagaatatggagaaacaaagattcttgaacatatcaaagccttttttgaatccaacggaacgagccgttttgaagacttaactgtaatcagacgggcagacggcgaagtaatccgtcccgcacctttcataaccgcgttgggtattacgatcctgatgataaagtctatcttgtatcgccgaccatgtttaaaaaggaaatgtgcataggcatgaacgaggcgaatgttaaaaagtcttaatcaaacatggctggattaaaagagtttatcgaggaggcaagaaactatatgtgaaaaagtctagcgtcaatctacctgacggcacacggccgagaatgatgcactttagcactgaggccatgcagaactcagatagtgaaatctgaaaatagattttatagggtggacgatgtggacatagtggacataaagaaa
read=11845_51941	fig|10239.9203.peg.113	peg	read=11845_51941_32589_32708	32589	32708	+	FIG00351471: hypothetical protein				atgactattaaacctatccgcgttcaattcaaaaccgcttgtgaactattggacataagccgtgaatcattgcgtcacattcagcgtacagatgaaactttcccgaaagcaataaaatag	MTIKPIRVQFKTACELLDISRESLRHIQRTDETFPKAIK
read=11845_51941	fig|10239.9203.peg.114	peg	read=11845_51941_32784_32963	32784	32963	+	FIG00351587: hypothetical protein				ttgcagctatggatcataaccatgaaccatcaaactgtcatcctagattatctcaaacaaggcaagaccctaagccaagctgaagccatagagttatgcgattgttaccgcctaagtgctgttattcagcgtttacgcctattaggtcataacattgtgacccacaagagccaaacctaa	MQLWIITMNHQTVILDYLKQGKTLSQAEAIELCDCYRLSAVIQRLRLLGHNIVTHKSQT
read=11845_51941	fig|10239.9203.peg.115	peg	read=11845_51941_33121_32960	33121	32960	-	hypothetical protein				ttgaaatgtccaaagccttacatacatcggttaaacaaaaccacggttcttgattatcatctagacaatacgaacggatctggtttaaaatcgaaatgggttacggcgttcatgctgtcacctcttttaattcgtatcgggcatgagtgccttgctgtttag	MKCPKPYIHRLNKTTVLDYHLDNTNGSGLKSKWVTAFMLSPLLIRIGHECLAV
read=11845_51941	fig|10239.9203.peg.116	peg	read=11845_51941_33330_33452	33330	33452	+	hypothetical protein				ttgctgaggtattgccgtcaattaagaaaaaccggttcatattctgctagacagtcagcttatgaagaattgaaccgttttgtatgcaagagaaagtatctaaggataaggtacatttcatag	MLRYCRQLRKTGSYSARQSAYEELNRFVCKRKYLRIRYIS
read=11845_51941	fig|10239.9203.peg.117	peg	read=11845_51941_33460_33642	33460	33642	+	FIG00353613: hypothetical protein				atgcaccgccgtaaatatgaaaagcatttaaacgccaagcgtatcaaacatgcaaagcaaatttacagattgcttttgatgggttacaccatgaataagtatgtaaaccctgaatttttcaaagcctttgaccattacaaaagcaatgctggcccagtatggggaacatcaccccatcactga	MHRRKYEKHLNAKRIKHAKQIYRLLLMGYTMNKYVNPEFFKAFDHYKSNAGPVWGTSPHH
read=11845_51941	fig|10239.9203.peg.118	peg	read=11845_51941_33605_33751	33605	33751	+	FIG00353613: hypothetical protein				atgctggcccagtatggggaacatcaccccatcactgagcaggccctcattttgacaatgcactacacgcctgagcatatcaaagcggaaatgcaccaaaggcaaagaattaaatctattgccacccccaagcggttatacggatga	MLAQYGEHHPITEQALILTMHYTPEHIKAEMHQRQRIKSIATPKRLYG
read=11845_51941	fig|10239.9203.peg.119	peg	read=11845_51941_33723_33917	33723	33917	+	FIG00353613: hypothetical protein				ttgccacccccaagcggttatacggatgacggcgaacccatgtaccagttagaggacattgcaaagcatttcggcattagctttgaagtgccagaacagtgtttattgcagatgatggataaccgccagcaagtcggattatcaaatgacggcgttttgattgattcaaatattcatatcaaccgtgtgcagtaa	MPPPSGYTDDGEPMYQLEDIAKHFGISFEVPEQCLLQMMDNRQQVGLSNDGVLIDSNIHINRVQ
read=11845_51941	fig|10239.9203.peg.120	peg	read=11845_51941_34194_34319	34194	34319	+	hypothetical protein				atggcaaagctctttaaaaacgaagagcgcataatcatgcctaaaaatatccatcaaattacacgccagcgtatcagtcagcagaatttgcacaaaagcagggattggttaaacgcatttctttaa	MAKLFKNEERIIMPKNIHQITRQRISQQNLHKSRDWLNAFL
read=11845_51941	fig|10239.9203.peg.121	peg	read=11845_51941_34431_34649	34431	34649	+	FIG00350342: hypothetical protein				atgaactggatggaagtagcaatttcagatattaaaaatcgtttaaaagaaataaaagccgaacttggtggtaaggatgttttgggctttatgctttggaaaggaatcattgatatgtaccagtatattgccgaaaaacgtcacagctatcatgcagagcaggcagagaaatataaaaagaatggcatgggtaaggaggggggggacaatgaacattaa	MNWMEVAISDIKNRLKEIKAELGGKDVLGFMLWKGIIDMYQYIAEKRHSYHAEQAEKYKKNGMGKEGGDNEH
read=11845_51941	fig|10239.9203.peg.122	peg	read=11845_51941_34679_35293	34679	35293	+	hypothetical protein				ttgaggcagcatttcaaatattacccccgcaaaacacaacaaagcccactggaagtgggcaatggtgcaagtccaataattgaagcacttgaagaacatacagtcccattatttaacaataatccactacacggtgcaatggctgaaatggtgggtggttgtcctgtaagaaatccgccgttcagtgattcttccacccaatatggagaagctgatgataatgccctatatggtttagccgtatttgatctatacaacgagcatttacagcctacaggtgcagtattcactaacccaactattaaaggttttaaggatattgttttcggccatggcggtttgtatttcaaccggtcaaagttgaatgaattacctttgattgtgacggatgacattcatcttgcatttaaaacagcgtatccaatctatgcaccgtatcaatcagataagattaatgcttataccctcaagacattgatgcaagcacatgctgatctatgtgtgatagccccagtccatcagcaagatgctatacaacggcgttacagtggtatggatgtcaaaatggcatttattctgaacctccaaacattgctatgcttcaagatgagctag	MRQHFKYYPRKTQQSPLEVGNGASPIIEALEEHTVPLFNNNPLHGAMAEMVGGCPVRNPPFSDSSTQYGEADDNALYGLAVFDLYNEHLQPTGAVFTNPTIKGFKDIVFGHGGLYFNRSKLNELPLIVTDDIHLAFKTAYPIYAPYQSDKINAYTLKTLMQAHADLCVIAPVHQQDAIQRRYSGMDVKMAFILNLQTLLCFKMS
read=11845_51941	fig|10239.9203.peg.123	peg	read=11845_51941_35422_35661	35422	35661	+	hypothetical protein				atgatgatggaaggcggtattaaacgtactagaaccagaatatctgattcagcaattatattaggtgaagccagaagcttgaataataataactggaagcgtgtaattcagtttaatgataaagacaatgttcagcatacgttactcattccctatgagcatttcatgggtgaagcacaagaagcattaaagatcattgccaatcatggattaatgccaccacgacaaccaaatgaataa	MMMEGGIKRTRTRISDSAIILGEARSLNNNNWKRVIQFNDKDNVQHTLLIPYEHFMGEAQEALKIIANHGLMPPRQPNE
read=11845_51941	fig|10239.9203.peg.124	peg	read=11845_51941_35976_35797	35976	35797	-	hypothetical protein				atgagccatagatatgaaagccaccactctctaagtttaatggcgcaaccaattgtcccgaaaatgcacaagaaaacgccagtacacccagtgcatggggctctatcaagcggcttagttcttgccatcctgcaaggctgccatgcacggcgtagggtttttcatttcactattaaataa	MSHRYESHHSLSLMAQPIVPKMHKKTPVHPVHGALSSGLVLAILQGCHARRRVFHFTIK
read=11845_51941	fig|10239.9203.peg.125	peg	read=11845_51941_36158_36325	36158	36325	+	hypothetical protein				ttgtttatatgcttactggtgggcaaaggtaaatcacgaagcagcaagacaggcaaaaatagggattctaagcaattcaacttgatgtatacgtccactggcgaagtcaccctcgaggaacatttacggcgtggcggtatcgagtttagatgcaggtttattgcttag	MFICLLVGKGKSRSSKTGKNRDSKQFNLMYTSTGEVTLEEHLRRGGIEFRCRFIA
read=11845_51941	fig|10239.9203.peg.126	peg	read=11845_51941_36347_36664	36347	36664	+	hypothetical protein				atgcaggcaaaggatacggcgtatttgaatgtgtcaactatggcagcaattcaagcgacttgggcaaccgcattaaagcttgctgcgaagcattacggatatgcaggcatcaaatggcttgcgtatctgaccagtgataaagatgtagtaatgcagcaggcccagaaattactagacagcttttttattcagcagcacccaagcaaaaagaacggacaagctaaccgcgttttacgccgtttgcattggtggcggtggctggagacgtctggcaacgctggcaggcattacagagtggcagcaaggacgcgcatttga	MQAKDTAYLNVSTMAAIQATWATALKLAAKHYGYAGIKWLAYLTSDKDVVMQQAQKLLDSFFIQQHPSKKNGQANRVLRRLHWWRWLETSGNAGRHYRVAARTRI
read=11845_51941	fig|10239.9203.peg.127	peg	read=11845_51941_37090_37206	37090	37206	+	hypothetical protein				gtgaaatctgaaaatagattttatagggtggacgatgtggacatagtggacataaagaaaatatttatagttaatgtatttgctatatatagatattattatgtccactttatataa	MKSENRFYRVDDVDIVDIKKIFIVNVFAIYRYYYVHFI
read=11845_51941	fig|10239.9203.repeat.7	repeat	read=11845_51941_37224_40469	37224	40469	+	repeat region				aggtggacataaaggtggacatgattcaaggtaaatatatcttgtccacctactatgatttttaatgtccactttttttatatgttgttttttcctatgggtggacagatttaattatttaaaatcatgcatatagaagtgaatgtcactttatccaccatgtccacctaaaattacacatatacaagtataagcatattaagagattgaacaatgccaaacgtaaagaaagttactgtcatgggtgtgttaggtcttaaccctgaaactaaacaattttccaacggtggcagcgttacgacattcagcgttgcaactactgatttttggaaagacaagaccacaggtgagcgtaaagggctaatagcataaatctgtatcaacaatcgtttaaaagagtgttgccaaaggcccgctttaaggtttatattaaagggaaggggcaggctaatttcttacaaatgaaagttaaggggtaaagttgaagtgctattcttaaattcaattagtaggtttagcttaaattaataaactcaacttttatatcaaggttagttatgtcagaacagcaattaagaaaagttaaaaagaatttggtgtaaatttaacaatcaaaatagaatgtcaacgttacccttgatgagatgcgtatatgttgtataaaaagggggataggattattgagattgaagaatgtacttttggttttaaccaaagcattcagcaattaagatttcaattgtaaacaatgtaagagctttattacctcgacagaaactatcagaaattcaaatttatcagaacaatattataccattccaaaaacaaaagaattctgggctaaagtagactggttccaccagtctttatgaatcgagaacaaataggtgaaggctttaaagtagctaatttgaaaattggttaccacgagtttttgcctaagaggagttacaaaaaacgttttcaagagtttttcccgactgtatataatttctcaacattattcccatcactgtacaaactttttcagactcaatagctatatcaaagcatgtaccattaattaaagaatcaattttagctttttatagcggaatgagagtaacttctatagcatccttaattccgatgatcgaagatattttaaatactatcattgaggattcctttgagaatcttgatttaaaactaaaagttgatcgatgcataaaacgtgctaaacacaatataaaacatgatcatatattaggtgcagattggattcccgaagagtatgttcaagatgatgtgctgaaagtaatgaatgtgcgtattagaattattgaactaataggtaattggcttaaaatagttttttatgagaataccgaaaactaccaaaatacttcaggatttaatcgacatttttgctcatgctaaatctgaaatttggcaaaatcagtctaattttttcgcgccatgggtctaattcaagcattggcatttattgaatgttttgccatgaaagagtctaagttatcaattttcccaccaactcagatataagatcagaatcttttcgtaacgatgttttgcttgcttaaatttacaagtcatcaaaaatactcttttgcagcaattacaaatcgatgggtgcttacctttcaacccaactgcttcagatgatggttggttaggtcgctctgcaactttatcaactaaaatgaatgatgaaatagtaaaaaaagaacttagagataatggatggcaatgtcatttcttttgggcaacctgttaaatctggtggatatataacagtaaagcatcaaagcttggtaaaaaattggtatagctctattgtatggttgtgctacagataataaagtttataaagagttttggaagtaacaaatgattatattctctatcaaggagcaccttatcaacaagaatcatttgcatatggaatcaacaagtatgtgggtccattgaatgcttggttagctccggattagagaaattctcacgaaaaattgtatttggatattaatattgtacttaagcaccagattggtaagtaacagattagggcagatgtgttgcagttgctttgattagtccgtataagtccgtattagtctatatcagtgcatatttttgtatcatccaattgcaaatccccatatgattaatactaggctttagtaacggaaatttataaataatcagcctagagcaattgcgataaatgccgttatgatcgtaagcgttctgtaagttcgccaatactaggttacacgccgtatcttaaagcccattcgtgggcttttgtctttctcagggggattatatgattgccatctatttagatgaaagcggtgatttaggttggacttttacagccccatacgggaaaggtgggtcaagtagaactcacaatagcatgtgtgatttgcccaagagataagacacagcatcttaatcgaattgtgactggattttataaagctagaaaacgccctctcaataatgaattaaaatcatatgatcttagctcaaaagaaaagaacaatttgttcaacaaattatcaaattgcattcaaaccacccagatataaaattgctatccataaccgtaaacaaaaacgggtaaaaacaaaattaagaaatgacctaatgccctatataactatatggttaaaaatatgttcttaaaccatttatgcaatcataagcatatagacttcattcctgattctcgatgtgaaaaagtcaatgtaggctggaatttagaaatatatttaaaacagatgattgcagagcgttcacaattagatgatgttctaaatgaaactttgaatgttaaaccattcgatagccgagtaacgaaagaacttcaattcatagacttctatgcggggcttgtttggagtaaatatgagtttaaagacgagcgtgtagatcaatattttgatgtcgcaaatccatctaatcaattgatgttctttgagtatcaataatgaaagcattttttagaagtgtgagccttgcccctatccgtaaagcaaatcagaacatgattgatgggaaagggcggatgtattgagcctaccaacaagtatccagcaagatatcttgaatcgccgttattctgcggatgagattaatagtgcttatgctagagctattagtaaaaagaaaattaaccctcaaacaaaatcaacaaatagcaaattaagaaaaatcacttagaaggtatctatgggc
read=11845_51941	fig|10239.9203.peg.128	peg	read=11845_51941_37464_37595	37464	37595	+	Single-stranded DNA-binding protein			idu(3);DNA_repair,_bacterial_RecFOR_pathway	atgggtgtgttaggtcttaaccctgaaactaaacaattttccaacggtggcagcgttacgacattcagcgttgcaactactgatttttggaaagacaagaccacaggtgagcgtaaagggctaatagcataa	MGVLGLNPETKQFSNGGSVTTFSVATTDFWKDKTTGERKGLIA
read=11845_51941	fig|10239.9203.peg.129	peg	read=11845_51941_37950_37828	37950	37828	-	hypothetical protein				ttgctgaatgctttggttaaaaccaaaagtacattcttcaatctcaataatcctatccccctttttatacaacatatacgcatctcatcaagggtaacgttgacattctattttgattgttaa	MLNALVKTKSTFFNLNNPIPLFIQHIRISSRVTLTFYFDC
read=11845_51941	fig|10239.9203.peg.130	peg	read=11845_51941_38151_38032	38151	38032	-	hypothetical protein				gtggtaaccaattttcaaattagctactttaaagccttcacctatttgttctcgattcataaagactggtggaaccagtctactttagcccagaattcttttgtttttggaatggtataa	MVTNFQISYFKAFTYLFSIHKDWWNQSTLAQNSFVFGMV
read=11845_51941	fig|10239.9203.peg.131	peg	read=11845_51941_38319_38642	38319	38642	+	FIG00351460: hypothetical protein				atgagagtaacttctatagcatccttaattccgatgatcgaagatattttaaatactatcattgaggattcctttgagaatcttgatttaaaactaaaagttgatcgatgcataaaacgtgctaaacacaatataaaacatgatcatatattaggtgcagattggattcccgaagagtatgttcaagatgatgtgctgaaagtaatgaatgtgcgtattagaattattgaactaataggtaattggcttaaaatagttttttatgagaataccgaaaactaccaaaatacttcaggatttaatcgacatttttgctcatgctaa	MRVTSIASLIPMIEDILNTIIEDSFENLDLKLKVDRCIKRAKHNIKHDHILGADWIPEEYVQDDVLKVMNVRIRIIELIGNWLKIVFYENTENYQNTSGFNRHFCSC
read=11845_51941	fig|10239.9203.peg.132	peg	read=11845_51941_38963_39082	38963	39082	+	hypothetical protein				atggatggcaatgtcatttcttttgggcaacctgttaaatctggtggatatataacagtaaagcatcaaagcttggtaaaaaattggtatagctctattgtatggttgtgctacagataa	MDGNVISFGQPVKSGGYITVKHQSLVKNWYSSIVWLCYR
read=11845_51941	fig|10239.9203.peg.133	peg	read=11845_51941_39101_39217	39101	39217	+	FIG00351460: hypothetical protein				ttggaagtaacaaatgattatattctctatcaaggagcaccttatcaacaagaatcatttgcatatggaatcaacaagtatgtgggtccattgaatgcttggttagctccggattag	MEVTNDYILYQGAPYQQESFAYGINKYVGPLNAWLAPD
read=11845_51941	fig|10239.9203.peg.134	peg	read=11845_51941_39488_39342	39488	39342	-	hypothetical protein				ttggcgaacttacagaacgcttacgatcataacggcatttatcgcaattgctctaggctgattatttataaatttccgttactaaagcctagtattaatcatatggggatttgcaattggatgatacaaaaatatgcactgatatag	MANLQNAYDHNGIYRNCSRLIIYKFPLLKPSINHMGICNWMIQKYALI
read=11845_51941	fig|10239.9203.peg.135	peg	read=11845_51941_39523_39669	39523	39669	+	FIG00353055: hypothetical protein				gtgggcttttgtctttctcagggggattatatgattgccatctatttagatgaaagcggtgatttaggttggacttttacagccccatacgggaaaggtgggtcaagtagaactcacaatagcatgtgtgatttgcccaagagataa	MGFCLSQGDYMIAIYLDESGDLGWTFTAPYGKGGSSRTHNSMCDLPKR
read=11845_51941	fig|10239.9203.peg.136	peg	read=11845_51941_39650_39820	39650	39820	+	FIG00353055: hypothetical protein				gtgatttgcccaagagataagacacagcatcttaatcgaattgtgactggattttataaagctagaaaacgccctctcaataatgaattaaaatcatatgatcttagctcaaaagaaaagaacaatttgttcaacaaattatcaaattgcattcaaaccacccagatataa	MICPRDKTQHLNRIVTGFYKARKRPLNNELKSYDLSSKEKNNLFNKLSNCIQTTQI
read=11845_51941	fig|10239.9203.peg.137	peg	read=11845_51941_39896_40222	39896	40222	+	FIG00353055: hypothetical protein				atggttaaaaatatgttcttaaaccatttatgcaatcataagcatatagacttcattcctgattctcgatgtgaaaaagtcaatgtaggctggaatttagaaatatatttaaaacagatgattgcagagcgttcacaattagatgatgttctaaatgaaactttgaatgttaaaccattcgatagccgagtaacgaaagaacttcaattcatagacttctatgcggggcttgtttggagtaaatatgagtttaaagacgagcgtgtagatcaatattttgatgtcgcaaatccatctaatcaattgatgttctttgagtatcaataa	MVKNMFLNHLCNHKHIDFIPDSRCEKVNVGWNLEIYLKQMIAERSQLDDVLNETLNVKPFDSRVTKELQFIDFYAGLVWSKYEFKDERVDQYFDVANPSNQLMFFEYQ
read=11845_51941	fig|10239.9203.peg.138	peg	read=11845_51941_40305_40454	40305	40454	+	hypothetical protein				ttgagcctaccaacaagtatccagcaagatatcttgaatcgccgttattctgcggatgagattaatagtgcttatgctagagctattagtaaaaagaaaattaaccctcaaacaaaatcaacaaatagcaaattaagaaaaatcacttag	MSLPTSIQQDILNRRYSADEINSAYARAISKKKINPQTKSTNSKLRKIT
read=11845_51941	fig|10239.9203.peg.139	peg	read=11845_51941_40464_40646	40464	40646	+	hypothetical protein				atgggcaaaatagaaaaaatttatgaaaatttaaaactaataatgaaaacctgctgcaagaggttcattttttttcaattggctattaatgagcaatttagaaataattacagaatcaagattcacaactgtttttatcataaaaatgttatatgcatttatgtgtggagctcacctagatag	MGKIEKIYENLKLIMKTCCKRFIFFQLAINEQFRNNYRIKIHNCFYHKNVICIYVWSSPR
read=11845_51941	fig|10239.9203.peg.140	peg	read=11845_51941_40655_40903	40655	40903	+	FIG00352963: hypothetical protein				atgaaattaggggaattagaaaaaccaagtaaacattataaacgaatgaaagcctgcaactggaaattcattaaacagcccctagaaggttatagcataagcattaatgagcaggtcggagggcttaaatctatggcaatgaatattaagcagcagatgggattgaataataagcagcaaacatattcaataatactttttgattttgcgatatattcaataaccaaattcctcaggataaaaaattga	MKLGELEKPSKHYKRMKACNWKFIKQPLEGYSISINEQVGGLKSMAMNIKQQMGLNNKQQTYSIILFDFAIYSITKFLRIKN
read=11845_51941	fig|10239.9203.peg.141	peg	read=11845_51941_40900_41058	40900	41058	+	FIG00352963: hypothetical protein				ttgaaccttaggatattgtgttctgggaagcaatatatagataaattaatgatggaagcattaactggtcttggttatttaccatcattgcaatgggaaaaattattacttaaatgttggaatcatagcgatggcgatgatgctttggcacagaaataa	MNLRILCSGKQYIDKLMMEALTGLGYLPSLQWEKLLLKCWNHSDGDDALAQK
read=11845_51941	fig|10239.9203.peg.142	peg	read=11845_51941_41266_41144	41266	41144	-	hypothetical protein				atgttgacagaatggggatttatcaaaagggctaaagcctttctatacataggtttgagtggtatttattgcctaatttctatcgtatgccgtcaacctaaattcaaggtgcctgaaacttaa	MLTEWGFIKRAKAFLYIGLSGIYCLISIVCRQPKFKVPET
read=11845_51941	fig|10239.9203.peg.143	peg	read=11845_51941_41395_41568	41395	41568	+	hypothetical protein				ttgttgtacaacactggtgtaatttttggacgactctatgtttcaaaccacattcaaaacccatccaaagccttacaaataaaagcatctggctcttttatgtggattattgaaagtagcttttgtcaaagtacgtcaaaagataaatccgtacagctacgtacagcaagatag	MLYNTGVIFGRLYVSNHIQNPSKALQIKASGSFMWIIESSFCQSTSKDKSVQLRTAR
read=11845_51941	fig|10239.9203.peg.144	peg	read=11845_51941_41614_41754	41614	41754	+	hypothetical protein				ttgacagaccgatatttaaaacagcctgcctattcagctaaaagccttatcaataatgaatcaaagtcaattttagtaaagtttttaaaagtgatatttcgtcaaaggtacgtcaaggtaaatccgtataactacgtataa	MTDRYLKQPAYSAKSLINNESKSILVKFLKVIFRQRYVKVNPYNYV
read=11845_51941	fig|10239.9203.peg.145	peg	read=11845_51941_42028_41837	42028	41837	-	hypothetical protein				ttgattactggggaatattgcatgaccccaagaacgacaaaaccgctttacttgttggacgtagttggacaaaacaagaaaattctagttgaatcgctatactccctatatagcttagatttgagttggttttttaagggctttttagtatgccttgtccaacaagatttaaggctattttgtgatacgtaa	MITGEYCMTPRTTKPLYLLDVVGQNKKILVESLYSLYSLDLSWFFKGFLVCLVQQDLRLFCDT
read=11845_51941	fig|10239.9203.peg.146	peg	read=11845_51941_42120_42344	42120	42344	+	hypothetical protein				atgaaaaatgccatctatgccagtcatagcaaaggcatacaggaatttaatgaaattgatttcgtaaaactacgtaaaacaaaacatgccttaaattattcacagaccaacgtttattcagctatccttgataggacaccagtagaaagaccattaaaacattttcaaagctatatgtatcaaagcttacagtttcttgatgggtgtttgattccgttaagctaa	MKNAIYASHSKGIQEFNEIDFVKLRKTKHALNYSQTNVYSAILDRTPVERPLKHFQSYMYQSLQFLDGCLIPLS
read=11845_51941	fig|10239.9203.peg.147	peg	read=11845_51941_42605_42766	42605	42766	+	hypothetical protein				atggcccaaagcggagaccactcccaacctcatttaaaaaaatttccctttcagaaaaagttaaagcaaaaaaagttaaagttgttaaagttaaaaatcactgaaaaggctttatataaagggtttaacctaattataagtcgattttcaaaattaaaataa	MAQSGDHSQPHLKKFPFQKKLKQKKLKLLKLKITEKALYKGFNLIISRFSKLK
read=11845_51941	fig|10239.9203.peg.148	peg	read=11845_51941_43264_43130	43264	43130	-	hypothetical protein				atgctgacagtgtacaaattatctattgctaaattatttactgagtttaaactgtcatgttgggtgacgaacttgaagttaaaacactcccctttacgcgcccgcgcattttctgattattgtctgacggtatag	MLTVYKLSIAKLFTEFKLSCWVTNLKLKHSPLRARAFSDYCLTV
read=11845_51941	fig|10239.9203.peg.149	peg	read=11845_51941_43493_43305	43493	43305	-	hypothetical protein				atgtgcaatgtgcaaggcagtgtacacggtgcatgtacactatggctagttatatttagttatgttcaggcaagaaaaaggcccaatccctttagaatcaactttttcgttttaaaacttggcatattttgccatgttttgttaggtatttggtggagatggcgtcaattgaacaaatttgctgaataa	MCNVQGSVHGACTLWLVIFSYVQARKRPNPFRINFFVLKLGIFCHVLLGIWWRWRQLNKFAE
read=11845_51941	fig|10239.9203.peg.150	peg	read=11845_51941_43929_43750	43929	43750	-	hypothetical protein				atggaaatatatgtttttccaatgcacccttgtttcgggtcatggtgtcctttacccaagtatttgctttggtatccagccattcaaatacttcaaaggtgcatttcttttgctcaagctgatggcgtttacgttcttgcttggataatgattgattatcaccttgtgatatatccttga	MEIYVFPMHPCFGSWCPLPKYLLWYPAIQILQRCISFAQADGVYVLAWIMIDYHLVIYP
read=11845_51941	fig|10239.9203.peg.151	peg	read=11845_51941_44092_43955	44092	43955	-	hypothetical protein				atgggttgtaatcaatacggcctgtcacttttgcaaaatcgtatatatcacgacacatggcccgaactcgtttacctgttcatattctttgatgttgctgaataccttttaaatgattcatccattcaatcggcttaa	MGCNQYGLSLLQNRIYHDTWPELVYLFIFFDVAEYLLNDSSIQSA
read=11845_51941	fig|10239.9203.peg.152	peg	read=11845_51941_44142_44339	44142	44339	+	Integrase				atgtatagtgaacaggagttaccagcactattgagggccattaatagctacccaactatggacgttcggataggcttccagcttttagccatgttgttctgtcgacctggtgagctaatgggaagccaagtggcaggagttcgacttgaatcaagggatatggaatataccagccgagcgcatgaagaaacgccgtga	MYSEQELPALLRAINSYPTMDVRIGFQLLAMLFCRPGELMGSQVAGVRLESRDMEYTSRAHEETP
read=11845_51941	fig|10239.9203.peg.153	peg	read=11845_51941_44346_44489	44346	44489	+	hypothetical protein				gtgcctttacctaggcaagctattgccatactaaatgagttaaaacttacgaaaccaattctgagtatttatttgagcagatcagacaaatgcaagccaaagtcggacacagttttaaatggccttgcgccgtatggggtatga	MPLPRQAIAILNELKLTKPILSIYLSRSDKCKPKSDTVLNGLAPYGV
read=11845_51941	fig|10239.9203.peg.154	peg	read=11845_51941_44532_44660	44532	44660	+	Integrase				ttgttaaacaatcgtggttttgatgaacgtcatattgaagcagcactggcacatgaaaaggatggcgtggcaggcgtatataacaaggctcaatatttagatgatagaaaaatcatgctgcaatggtag	MLNNRGFDERHIEAALAHEKDGVAGVYNKAQYLDDRKIMLQW
read=11845_51941	fig|10239.9203.peg.155	peg	read=11845_51941_44816_44694	44816	44694	-	hypothetical protein				ttgggacttgcttgtcggcttttgcctatacctagtaatctaaataaaacgatatttacctatatttgtcatttattggctaatagttctgaccatatattgtcatttagccttttaaactga	MGLACRLLPIPSNLNKTIFTYICHLLANSSDHILSFSLLN
read=11845_51941	fig|10239.9203.peg.156	peg	read=11845_51941_44998_45135	44998	45135	+	hypothetical protein				ttgaatgcagccaaaaagctagtccttaaaatgaatatacacttgtcgaatacgaacatagcgataatgatttttataactgcccaattgaagcgttgtcgcttattgctagtggctatgaagattgcgaccctttag	MNAAKKLVLKMNIHLSNTNIAIMIFITAQLKRCRLLLVAMKIATL
read=11845_51941	fig|10239.9203.peg.157	peg	read=11845_51941_45278_45153	45278	45153	-	hypothetical protein				ttgctttttataaaaattatcatcatattcatggcagtttttggcaatataagcacggctattattaatcaaggcatcgccaatattaaaaagctccttccaagctcattaatattacatacctag	MLFIKIIIIFMAVFGNISTAIINQGIANIKKLLPSSLILHT
read=11845_51941	fig|10239.9203.peg.158	peg	read=11845_51941_45407_45652	45407	45652	+	FIG00351922: hypothetical protein				ttgcttctaagaatacatcatgatttaaatacagttgcagatttgagaatttacaaaacagaaaaagagttgccgtgtgccttgaggaatatggacagctacggtgtacaaaatacaccgaccaacgctatacacttttcaaatctgataaaagttagaactactgacggcaaagatgaggccagcacagctatgaaaaaaatactttctcaagaacaaaataatattttcttttatcaaaaataa	MLLRIHHDLNTVADLRIYKTEKELPCALRNMDSYGVQNTPTNAIHFSNLIKVRTTDGKDEASTAMKKILSQEQNNIFFYQK
read=11845_51941	fig|10239.9203.peg.159	peg	read=11845_51941_46028_46171	46028	46171	+	FIG00351587: hypothetical protein				ttgcagctatggaggcataaccatgaaccatcaaactgtcatctagattatctcaaacaaggcaagaccctaagccaagctgaagccatagagttatgcgattgttaccgcctaagtgctgttattcagcgtttacgcctatga	MQLWRHNHEPSNCHLDYLKQGKTLSQAEAIELCDCYRLSAVIQRLRL
read=11845_51941	fig|10239.9203.peg.160	peg	read=11845_51941_46123_46254	46123	46254	+	FIG00351587: hypothetical protein				atgcgattgttaccgcctaagtgctgttattcagcgtttacgcctatgaggtttaacatttctgtgacccaccaagagccaaacctaaacagcaaaggcactcatgcccgatacgaattaaaagaaaggtga	MRLLPPKCCYSAFTPMRFNISVTHQEPNLNSKGTHARYELKER
read=11845_51941	fig|10239.9203.peg.161	peg	read=11845_51941_46490_46338	46490	46338	-	hypothetical protein				ttgaataccgccatttgtaggggtgtggtaaccgccacatcctttgaatctaatgcaccatttcgcttttttctgtcttttaacgtcccctttgaatctgtaataaatcagatgatcttacgaaatgtccaaagccttacatacatcggttaa	MNTAICRGVVTATSFESNAPFRFFLSFNVPFESVINQMILRNVQSLTYIG
read=11845_51941	fig|10239.9203.peg.162	peg	read=11845_51941_46555_46704	46555	46704	+	COG3617: Prophage antirepressor				ttgaatttccaaaattgggtatttgctgaggtattgccgtcaattagaaaaaccggttcatattctgctagacagtcagcttatgaagaattgaaccgtttatgtatgctgagaaagtatctaaggataaaggtacatttcatagtttag	MNFQNWVFAEVLPSIRKTGSYSARQSAYEELNRLCMLRKYLRIKVHFIV
read=11845_51941	fig|10239.9203.peg.163	peg	read=11845_51941_46656_46805	46656	46805	+	COG3617: Prophage antirepressor				atgtatgctgagaaagtatctaaggataaaggtacatttcatagtttaggtatgcaccgccgtaaatatgaaaagcatttaaacgtaagcgtatccaaacatgcaaaagcaaatttacagattgcttttgatgggttacaccatgaataa	MYAEKVSKDKGTFHSLGMHRRKYEKHLNVSVSKHAKANLQIAFDGLHHE
read=11845_51941	fig|10239.9203.peg.164	peg	read=11845_51941_47099_46929	47099	46929	-	hypothetical protein				ttgctggggttaattcatcatctgcaaaaacactgttctgcttcttcaaagctaatgccgaaatgctttgcaatgtcctctaactggtacttacgggttcgccgtcatccgtataaccgcttgggggtggcaatagatttaattcctttgcctttggcatttccgctttga	MLGLIHHLQKHCSASSKLMPKCFAMSSNWYLRVRRHPYNRLGVAIDLIPLPLAFPL
read=11845_51941	fig|10239.9203.peg.165	peg	read=11845_51941_47196_47441	47196	47441	+	hypothetical protein				ttgccaacatgcccaaagtatggttatattaatcgggctttgagcaaaatctcaaagttagctttggtcggctataaatgtaacaaaggcgcacagtccgcttatcgggcttttttgtgcgtaatatctctatgcgttcgcatatctctatggcaagctggagaggacacctcaaacttgtgcaggtttccttttttcctgtcgaccaacccttttcaattttttgccaccctcatttggtcgtga	MPTCPKYGYINRALSKISKLALVGYKCNKGAQSAYRAFLCVISLCVRISLWQAGEDTSNLCRFPFFLSTNPFQFFATLIWS
read=11845_51941	fig|10239.9203.peg.166	peg	read=11845_51941_47442_47870	47442	47870	+	FIG00350342: hypothetical protein				atggcaaagctctttttaaaaccgaaagacgcattaatcatgcctaaaaatatccatcaaattacacgccagcgtatcagtcagcaaaatttgcacaaaaagcagggattggttaaacgcatttttttaatgcttaaaaagtatgatgtaattactatgaataacaaaactaaaaacacgcctaaaacttatgatgcaggcgatttatgggacattcaatcattagctgaatttgatatgaactggatggaagtagcaatttcagatattaaaaatcgtttaaaaaaaataaaagccgaacttggtggtaaggatgttttgggcttttatgctttggaaaatgtcattgatatgtacccagtatattgccgaaaaacgtccagctatcatgcagagcaggcagatccaaaaaaagaatggcatgggtaa	MAKLFLKPKDALIMPKNIHQITRQRISQQNLHKKQGLVKRIFLMLKKYDVITMNNKTKNTPKTYDAGDLWDIQSLAEFDMNWMEVAISDIKNRLKKIKAELGGKDVLGFYALENVIDMYPVYCRKTSSYHAEQADPKKEWHG
read=11845_51941	fig|10239.9203.peg.167	peg	read=11845_51941_47882_48013	47882	48013	+	hypothetical protein				atgaacattaaacccacttgggataccaagcctgatatgttgagggcagcatttcaaatattaccccctgcaaacacaacaaagccccactggaggaagtgggcaatggtgcaagaatcattcaataattga	MNIKPTWDTKPDMLRAAFQILPPANTTKPHWRKWAMVQESFNN
read=11845_51941	fig|10239.9203.peg.168	peg	read=11845_51941_48132_48296	48132	48296	+	hypothetical protein				atggagaagctgatgataatgccctatatggttttagccgtatttgatctatacaacgagcatttacagcctacaggtgcagtattcactaacccaactattaaaggtttaaggatattgttttcagccatggggtttgtatttcaaccggtcaaagttgaatga	MEKLMIMPYMVLAVFDLYNEHLQPTGAVFTNPTIKGLRILFSAMGFVFQPVKVE
read=11845_51941	fig|10239.9203.peg.169	peg	read=11845_51941_48519_48740	48519	48740	+	hypothetical protein				atgcttcaagatgagctagacagcatgattaaggtggcgatagatcaagccaagagcctggcaaaggtcttagctaaaccatttaagatcaaggaaggcgaatatttaaatatccttatggatgggttatatctagtgaaggaacatgatgatggagaaggcggtattaaacgtactagaaccagaatatctgattcagcaattatattaggtgaagcctga	MLQDELDSMIKVAIDQAKSLAKVLAKPFKIKEGEYLNILMDGLYLVKEHDDGEGGIKRTRTRISDSAIILGEA
read=11845_51941	fig|10239.9203.peg.170	peg	read=11845_51941_48744_49115	48744	49115	+	hypothetical protein				ttgaataataataactggaagcgtgtaattcagtttaatgataaagacaatgttcagcatacgttactcattcctatgagcattttcatgggtgaagacttacaagaagcattaaagatcattgccaatcatggattaatgccaccacgacaaccaaataagaagaatgtatttattaactacattcaaggactatcaatagaaaagcgttttcgatgtgttgaccgtaccggatggcatggtcattcatacgttacgccaagcaaaacatatggcgattcagcgggtaagaactttttatttaatagtgaaatgaaaaaccccctacgccgtgcatggcagccttgcaggatggcaagaactaacccttga	MNNNNWKRVIQFNDKDNVQHTLLIPMSIFMGEDLQEALKIIANHGLMPPRQPNKKNVFINYIQGLSIEKRFRCVDRTGWHGHSYVTPSKTYGDSAGKNFLFNSEMKNPLRRAWQPCRMARTNP
read=11845_51941	fig|10239.9203.peg.171	peg	read=11845_51941_49353_49544	49353	49544	+	hypothetical protein				atggtgcgacaggcgccccctaagagccgtgtcggatattgtttatatcttactggtgggcaaggtaaatcacgaagcaacaagacaggcaaaaatagggattctaagcaattaaaacttgatgtatacgtccactggcgaagtcaccctcagataaggttgaacatttacggcgtggcggtatcgagctag	MVRQAPPKSRVGYCLYLTGGQGKSRSNKTGKNRDSKQLKLDVYVHWRSHPQIRLNIYGVAVSS
read=11845_51941	fig|10239.9203.peg.172	peg	read=11845_51941_49584_49712	49584	49712	+	hypothetical protein				atgcaggcaaaggatacggcgtatttgaatgtgtcactggcagcaattcaagcgacattgggcaaccgcattaatgagcttgctgcgaagcattacggttatttaggcatcaaatggcttgatatctga	MQAKDTAYLNVSLAAIQATLGNRINELAAKHYGYLGIKWLDI
read=11845_51941	fig|10239.9203.peg.173	peg	read=11845_51941_49767_49928	49767	49928	+	hypothetical protein				ttggcacgccttgacacccaagcaaagaacggacaagctaaccgcgttttacgccgttttgcattggtggcggtggctggagagctggcaacgctggcaggcattacagagtggcagcaaggacgcgcatttgaagccgtagcgcaatgctttaatacttaa	MARLDTQAKNGQANRVLRRFALVAVAGELATLAGITEWQQGRAFEAVAQCFNT
read=11845_51941	fig|10239.9203.peg.174	peg	read=11845_51941_50079_50228	50079	50228	+	hypothetical protein				ttgggtattacgatcctgatgataaagtctatcttgtatcgccgaccatgtttaaaaggaaatgtgcataggcatgaacaggcgaatgttaaaaaagtcttaatcaaacatggctggattaaaaaagtcagtttatcgagggaggcctga	MGITILMIKSILYRRPCLKGNVHRHEQANVKKVLIKHGWIKKVSLSREA
read=11845_51941	fig|10239.9203.peg.175	peg	read=11845_51941_50359_50487	50359	50487	+	hypothetical protein				atggacatagtggacataaagaaaatatttatagttaatgtattgctatatatagatattattatgtccactttatataaatatgcacatattttaattggacataaaggtggacatgattcaaggtaa	MDIVDIKKIFIVNVLLYIDIIMSTLYKYAHILIGHKGGHDSR
read=11845_51941	fig|10239.9203.peg.176	peg	read=11845_51941_50689_50811	50689	50811	+	Single-stranded DNA-binding protein			idu(3);DNA_repair,_bacterial_RecFOR_pathway	atgggtgtgttaggtcttaaccctgaaactaaacaattttccaacggtggcagcgttacgacattcagcgttgcaactactgagttttggaaagacaagaccacaggtgagcgtaaaggctaa	MGVLGLNPETKQFSNGGSVTTFSVATTEFWKDKTTGERKG
read=11845_51941	fig|10239.9203.peg.177	peg	read=11845_51941_51366_51605	51366	51605	+	FIG00351460: hypothetical protein				ttggttaccacgagttttttgccttggctagttacaaaaacgttttcaagtttttcccgactgtatataatttctccaacattattcccatcactgtacaaacgtttttcagactcaatagctatatcaaagcatgtaccattaattaaagaatcaattttagctttttatagcggaatgagagtacttctatacaagcttaattccgatgatcgaagatattttaaatactatcattga	MVTTSFLPWLVTKTFSSFSRLYIISPTLFPSLYKRFSDSIAISKHVPLIKESILAFYSGMRVLLYKLNSDDRRYFKYYH
read=11845_51941	fig|10239.9203.peg.178	peg	read=11845_51941_51574_51744	51574	51744	+	FIG00351460: hypothetical protein				atgatcgaagatattttaaatactatcattgaggattgttttgagagttttgatttaaaaactaaagttgatcgatgcataaaaggtactaaacacaatataaaacatgatcatatattaggtgcagattggattcccgaaatgtatgttcaagatgatgtgctgaaataa	MIEDILNTIIEDCFESFDLKTKVDRCIKGTKHNIKHDHILGADWIPEMYVQDDVLK
read=11845_51941	fig|10239.9203.peg.179	peg	read=11845_51941_51893_52090	51893	52090	+	FIG00351460: hypothetical protein				atgggtctaattcaagcattggcatttattgaatgttttgccatgaaacacatcttaagttatcaattttccaccaactcagaccggggatcagaatcttttcgtaacgatgtttttgcttgcttaaatttcacaagtcatcaaaatactctttgcaaccaattacaaatcgatgggttccgtatcctttcgaactga	MGLIQALAFIECFAMKHILSYQFSTNSDRGSESFRNDVFACLNFTSHQNTLCNQLQIDGFRILSN
read=11845_51941	fig|10239.9203.peg.180	peg	read=11845_51941_52274_52582	52274	52582	+	hypothetical protein				atgggtaagactactttctgttttgcgagaacagcgttcctaatcggcataccttcgtggaacacgtatttagcgcaaaatttgaaggttgataacgtaccttcgtggaactttccgcgcgttgagtggctgatgctttaccagatgaccagccatcgctcagaaagttggatgatctggccaggtagccctgcgctgcaactggttcaaggtactgcgcgatcgaagttccaaaggtggcgttatcaccttcaaattcctgataaatacgctccggttccacgaaggtatgtcgattatcgaacgtga	MGKTTFCFARTAFLIGIPSWNTYLAQNLKVDNVPSWNFPRVEWLMLYQMTSHRSESWMIWPGSPALQLVQGTARSKFQRWRYHLQIPDKYAPVPRRYVDYRT
